# Phylonumtomics uncovers diverse evolutionary trajectories of mitogenomic fossils buried in mammalian and avian genomes

**DOI:** 10.1101/2023.08.07.552327

**Authors:** Yu-Chi Chen, David L. J. Vendrami, Maximilian L. Huber, Luisa E. Y. Handel, Christopher R. Cooney, Joseph I. Hoffman, Toni I. Gossmann

## Abstract

Sporadically genetic material that originates from an organelle genome integrates into the nuclear genome. However it is unclear what processes maintain such an integration over longer evolutionary time. Recently it was shown that nuclear DNA of mitochondrial origin (NUMTs) may harbour genes with intact mitochondrial reading frames despite the fact that they are highly divergent to the host’s mitochondrial genome. Two major hypotheses have been put forward to explain the existence of such mitocoding nuclear genes: (A) recent introgression from another species and (B) long-term selection. To address whether these intriguing possibilities do play a role we scanned the genomes of more than 1,000 avian and mammalian species for NUMTs. We indeed identified that the subclass of divergent NUMTs harbouring mitogenes with intact reading frames are widespread across mammals and birds. We can show that for these NUMTs signatures of cross-species introgression are widespread in birds, but not mammals with the exception of ungulates. We can also show that a substantial fraction of deeply divergent NUMTs are maintained by selection. For a small number of NUMT genes we identify an evolutionary signature that is consistent with adaptive evolution including one human NUMT that is shared among seven ape species. This highlights the intriguing possibility that NUMT insertions occasionally may be functional.

## Supplementary material for "Phylonumtomics uncovers diverse evolutionary trajectories of mitogenomic fossils buried in mammalian and avian genomes": Supp Tables S2-S4: Supplementary_tables.xlsx

### Sheet: Suppl PairsMammals
Recipient species	NUMT ID	Donor scaffold ID	Donor species
Aepyceros melampus	SJXQ01006944.1:63574-66381	NC_020699.1	Connochaetes taurinus
Aepyceros melampus	SJXQ01006944.1:78349-91308	NC_039669.1	Eudorcas thomsonii
Aepyceros melampus	SJXQ01012544.1:217760-229605	NC_020728.1	Neotragus moschatus
Alcelaphus buselaphus	SJXN01419338.1:1-924	NC_020731.1	Oreotragus oreotragus
Alcelaphus buselaphus	SJXN01502202.1:1-1258	NC_020731.1	Oreotragus oreotragus
Alcelaphus buselaphus	SJXN01519847.1:1-1458	NC_020731.1	Oreotragus oreotragus
Antidorcas marsupialis	SJYB01001411.1:415501-429721	NC_038064.1	Tragelaphus buxtoni
Antidorcas marsupialis	SJYB01001417.1:1-2791	NC_020619.1	Tragelaphus imberbis
Capromys pilorides	PVKN010295767.1:1-2071	MH182628.1	Myocastor coypus
Capromys pilorides	PVKN010384087.1:1-1596	MH182628.1	Myocastor coypus
Capromys pilorides	PVKN010446846.1:5-1367	MH182628.1	Myocastor coypus
Cercocebus atys	KQ012355.1:3-10845	MT279060.1	Papio cynocephalus
Connochaetes taurinus	SJXO01003566.1:29476-32324	NC_020728.1	Neotragus moschatus
Connochaetes taurinus	SJXO01003566.1:33614-37513	NC_020731.1	Oreotragus oreotragus
Connochaetes taurinus	SJXO01003566.1:37516-40016	NC_020731.1	Oreotragus oreotragus
Connochaetes taurinus	SJXO01003566.1:40022-41032	NC_023543.1	Damaliscus lunatus
Connochaetes taurinus	SJXO01008237.1:3662-9673	NC_020731.1	Oreotragus oreotragus
Connochaetes taurinus	SJXO01031132.1:2-995	NC_020716.1	Litocranius walleri
Damaliscus lunatus	SJXP01001682.1:554157-557916	NC_020717.1	Madoqua kirkii
Damaliscus lunatus	SJXP01028617.1:645-2004	NC_039669.1	Eudorcas thomsonii
Globicephala melas	SWEB01018188.1:2-2398	JF339981.1	Orcaella heinsohni
Grammomys dolichurus	JADRCF010413261.1:6798-22558	NC_053796.1	Grammomys surdaster
Grammomys dolichurus	JADRCF010413435.1:6369-22634	NC_053796.1	Grammomys surdaster
Hylomyscus alleni	JADRCC010423236.1:3-5201	NC_053817.1	Praomys delectorum
Hylomyscus alleni	JADRCC010440781.1:1374-5158	NC_053817.1	Praomys delectorum
Kobus ellipsiprymnus	SJYR01000425.1:2296879-2300056	NC_020741.1	Raphicerus campestris
Kobus ellipsiprymnus	SJYR01005618.1:13172-14620	NC_020741.1	Raphicerus campestris
Kobus ellipsiprymnus	SJYR01005618.1:16132-17354	NC_020716.1	Litocranius walleri
Kobus ellipsiprymnus	SJYR01005618.1:17357-29292	NC_020716.1	Litocranius walleri
Kobus ellipsiprymnus	SJYR01006362.1:6541-8160	NC_020731.1	Oreotragus oreotragus
Kobus ellipsiprymnus	SJYR01006362.1:8162-9396	NC_020731.1	Oreotragus oreotragus
Kobus ellipsiprymnus	SJYR01008697.1:1346-2090	NC_020749.1	Tragelaphus eurycerus
Kobus ellipsiprymnus	SJYR01041124.1:1-436	NC_020733.1	Ourebia ourebi
Lasiurus borealis	PVJN01047125.1:438-16129	LR862378.1	Pipistrellus pipistrellus
Litocranius walleri	SJYG01000050.1:2667305-2675095	NC_020725.1	Nanger granti
Litocranius walleri	SJYG01000050.1:2675097-2676946	NC_020725.1	Nanger granti
Litocranius walleri	SJYG01000050.1:2676948-2680556	NC_020725.1	Nanger granti
Litocranius walleri	SJYG01000464.1:2038068-2051633	NC_020717.1	Madoqua kirkii
Litocranius walleri	SJYG01000694.1:15186-24971	NC_020717.1	Madoqua kirkii
Litocranius walleri	SJYG01001763.1:13312-17180	NC_020731.1	Oreotragus oreotragus
Litocranius walleri	SJYG01001763.1:34331-36646	NC_020717.1	Madoqua kirkii
Litocranius walleri	SJYG01001763.1:43492-49813	NC_020717.1	Madoqua kirkii
Litocranius walleri	SJYG01001763.1:9412-13316	NC_020731.1	Oreotragus oreotragus
Litocranius walleri	SJYG01001782.1:14418-18146	NC_020619.1	Tragelaphus imberbis
Litocranius walleri	SJYG01001808.1:31934-34678	NC_020794.1	Redunca arundinum
Mastomys natalensis	JADRCE010000330.1:1-7864	NC_053817.1	Praomys delectorum
Mastomys natalensis	JADRCE010211433.1:3-5966	NC_053817.1	Praomys delectorum
Neotragus moschatus	SJYA01015793.1:8768-9363	NC_020751.1	Tragelaphus scriptus
Neotragus moschatus	SJYA01027011.1:606-3468	NC_020751.1	Tragelaphus scriptus
Oreotragus oreotragus	SJYX01002424.1:264007-268147	NC_020741.1	Raphicerus campestris
Oreotragus oreotragus	SJYX01005088.1:946596-948408	MG674218.1	Procapra przewalskii
Oreotragus oreotragus	SJYX01005088.1:948412-950848	MG674218.1	Procapra przewalskii
Oreotragus oreotragus	SJYX01005088.1:976192-989154	NC_020741.1	Raphicerus campestris
Oreotragus oreotragus	SJYX01020057.1:472648-476481	NC_020750.1	Tragelaphus oryx
Tragelaphus buxtoni	SJYJ010121693.1:1646-6281	NC_020750.1	Tragelaphus oryx
Tragelaphus spekii	SJYL010027362.1:12760-19309	NC_020752.1	Tragelaphus strepsiceros
Tragelaphus spekii	SJYL010027362.1:19314-28803	NC_020752.1	Tragelaphus strepsiceros
Uropsilus gracilis	PVHY01136797.1:1-640	JX945574.1	Uropsilus investigator
Uropsilus gracilis	PVHY01234914.1:1-399	JX945574.1	Uropsilus investigator
Uropsilus gracilis	PVHY01234916.1:3-399	JX945574.1	Uropsilus investigator
Uropsilus gracilis	PVHY01234920.1:1-399	JX945574.1	Uropsilus investigator
Uropsilus gracilis	PVHY01234921.1:1-399	JX945574.1	Uropsilus investigator
Uropsilus gracilis	PVHY01234922.1:1-399	JX945574.1	Uropsilus investigator
Uropsilus gracilis	PVHY01234923.1:1-399	JX945574.1	Uropsilus investigator
Uropsilus gracilis	PVHY01240039.1:1-399	JX945574.1	Uropsilus investigator
Uropsilus gracilis	PVHY01241836.1:1-396	JX945574.1	Uropsilus investigator
Uropsilus gracilis	PVHY01587258.1:1-211	JX945574.1	Uropsilus investigator

### Sheet: Suppl PairsBirds
Recipient species	NUMT ID	Donor scaffold ID	Donor species
Accipiter gentilis	BJER01014652.1:2587-13711	NC_040858.1	Haliaeetus albicilla
Accipiter nisus	BJBX01032538.1:1946-9915	NC_007598.1	Nisaetus nipalensis
Alaudala cheleensis	VWYE01023216.1:285-2530	MN356176.1	Eubucco bourcierii
Alaudala cheleensis	VWYE01025130.1:1181-2744	MN356176.1	Eubucco bourcierii
Alectura lathami	VXAV01019081.1:1-243	MN356205.1	Podargus strigoides
Amazona guildingii	VXAR01004813.1:3-2347	MN356178.1	Ciccaba nigrolineata
Ardeotis kori	VWPR01004058.1:3-14691	MN356168.1	Chunga burmeisteri
Ardeotis kori	VWPR01004420.1:10-11094	MN356171.1	Corythaeola cristata
Ardeotis kori	VWPR01004927.1:2-7492	NC_052777.1	Oceanites oceanicus
Ardeotis kori	VWPR01004928.1:1-7417	MN356296.1	Fregetta grallaria
Ardeotis kori	VWPR01004976.1:1-7095	MN356169.1	Lophotis ruficrista
Ardeotis kori	VWPR01004981.1:1-7148	MN356335.1	Columbina picui
Ardeotis kori	VWPR01005076.1:11-6610	MN356335.1	Columbina picui
Ardeotis kori	VWPR01005609.1:1-4398	NC_052777.1	Oceanites oceanicus
Ardeotis kori	VWPR01005612.1:1-4387	MN356296.1	Fregetta grallaria
Ardeotis kori	VWPR01005988.1:1-3480	MN356169.1	Lophotis ruficrista
Ardeotis kori	VWPR01006295.1:1-2439	MN356169.1	Lophotis ruficrista
Ardeotis kori	VWPR01006460.1:1120-2031	MN356168.1	Chunga burmeisteri
Ardeotis kori	VWPR01007644.1:1-1304	NC_052777.1	Oceanites oceanicus
Calcarius ornatus	WBNL01002795.1:1249-15094	NC_051005.1	Tachuris rubrigastra
Calcarius ornatus	WBNL01004589.1:1-5582	NC_051007.1	Chaetorhynchus papuensis
Calcarius ornatus	WBNL01004938.1:1-4531	NC_051007.1	Chaetorhynchus papuensis
Calcarius ornatus	WBNL01006140.1:6-3070	NC_052776.1	Ceuthmochares aereus
Cardinalis cardinalis	JACDOX010002323.1:1662-3477	NC_024873.1	Malurus melanocephalus
Cardinalis cardinalis	JACDOX010002404.1:1-2499	NC_024873.1	Malurus melanocephalus
Catharus fuscescens	VWYD01001085.1:1-4416	NC_051035.1	Pachyramphus minor
Centropus unirufus	VYZI01002497.1:1-6680	MN356281.1	Scopus umbretta
Cepphus grylle	VZUD01007744.1:1-11524	MN356420.1	Rissa tridactyla
Cepphus grylle	VZUD01059802.1:105-757	MN356420.1	Rissa tridactyla
Ceuthmochares aereus	VWPQ01010625.1:1-12395	MN356162.1	Nyctibius bracteatus
Ceuthmochares aereus	VWPQ01010923.1:3-12283	MN356159.1	Cochlearius cochlearius
Chaetops frenatus	VZTR01020718.1:1585-5041	NC_053078.1	Picathartes gymnocephalus
Chaetops frenatus	VZTR01034288.1:1-931	NC_053078.1	Picathartes gymnocephalus
Chaetorhynchus papuensis	VWYX01003466.1:2137-17025	NC_051005.1	Tachuris rubrigastra
Chaetorhynchus papuensis	VWYX01003986.1:68-5577	MN356161.1	Glareola pratincola
Chaetorhynchus papuensis	VWYX01006041.1:1-1611	MN356161.1	Glareola pratincola
Chloropsis cyanopogon	WEZZ01027223.1:291-1152	NC_053069.1	Erpornis zantholeuca
Chloropsis hardwickii	WEIW01007269.1:1-4567	NC_053084.1	Spizella passerina
Chloropsis hardwickii	WEIW01007351.1:23-4410	NC_053084.1	Spizella passerina
Chloropsis hardwickii	WEIW01008930.1:1-2036	NC_053084.1	Spizella passerina
Chloropsis hardwickii	WEIW01009037.1:1-1853	NC_053084.1	Spizella passerina
Chroicocephalus maculipennis	VYZF01005951.1:408-15281	MN356281.1	Scopus umbretta
Chunga burmeisteri	VZRC01001837.1:44-14913	MN356169.1	Lophotis ruficrista
Chunga burmeisteri	VZRC01001915.1:1-12198	MN356171.1	Corythaeola cristata
Chunga burmeisteri	VZRC01001964.1:4-10741	MN356335.1	Columbina picui
Chunga burmeisteri	VZRC01002125.1:9-7363	NC_052777.1	Oceanites oceanicus
Chunga burmeisteri	VZRC01002146.1:24-7084	MN356296.1	Fregetta grallaria
Chunga burmeisteri	VZRC01002347.1:1-4393	MN356296.1	Fregetta grallaria
Chunga burmeisteri	VZRC01002667.1:2-2453	NC_052777.1	Oceanites oceanicus
Chunga burmeisteri	VZRC01002729.1:1-1971	NC_052777.1	Oceanites oceanicus
Chunga burmeisteri	VZRC01003038.1:2-1236	NC_052777.1	Oceanites oceanicus
Ciccaba nigrolineata	VWZC01016373.1:3-650	MN356436.1	Manacus manacus
Cinclus mexicanus	VWYM01028091.1:607-2030	MN356436.1	Manacus manacus
Circaetus pectoralis	VZZV01002317.1:1-8474	NC_052809.1	Pelecanoides urinatrix
Circaetus pectoralis	VZZV01002492.1:1339-4555	NC_052809.1	Pelecanoides urinatrix
Cochlearius cochlearius	VWPP01001683.1:62-13129	MN356162.1	Nyctibius bracteatus
Cochlearius cochlearius	VWPP01001827.1:1-9482	MN356161.1	Glareola pratincola
Cochlearius cochlearius	VWPP01002164.1:1-4682	MN356161.1	Glareola pratincola
Columbina picui	VYZG01004833.1:1-14100	MN356171.1	Corythaeola cristata
Columbina picui	VYZG01005584.1:1-9634	NC_007883.1	Menura novaehollandiae
Columbina picui	VYZG01005592.1:33-9468	MN356169.1	Lophotis ruficrista
Columbina picui	VYZG01007323.1:1-4789	NC_052777.1	Oceanites oceanicus
Columbina picui	VYZG01007471.1:1-4443	MN356296.1	Fregetta grallaria
Columbina picui	VYZG01007525.1:1-4305	MN356296.1	Fregetta grallaria
Columbina picui	VYZG01007973.1:1-4003	NC_053645.1	Rhodinocichla rosea
Columbina picui	VYZG01010643.1:1-1479	MN356169.1	Lophotis ruficrista
Corythaeola cristata	WBMX01021207.1:1-5396	NC_052777.1	Oceanites oceanicus
Corythaeola cristata	WBMX01022060.1:1-4788	MN356169.1	Lophotis ruficrista
Corythaeola cristata	WBMX01022538.1:1-4445	MN356296.1	Fregetta grallaria
Corythaeola cristata	WBMX01022539.1:5-4392	MN356296.1	Fregetta grallaria
Corythaeola cristata	WBMX01022902.1:1-4157	NC_052777.1	Oceanites oceanicus
Corythaeola cristata	WBMX01026581.1:1-2444	MN356169.1	Lophotis ruficrista
Corythaeola cristata	WBMX01029750.1:1-1420	MN356169.1	Lophotis ruficrista
Crypturellus soui	VWPX01001073.1:17778-22875	NC_052820.1	Nothoprocta ornata
Crypturellus soui	VWPX01001073.1:5030-9437	NC_052820.1	Nothoprocta ornata
Crypturellus soui	VWPX01001073.1:9898-17452	NC_052820.1	Nothoprocta ornata
Daphoenositta chrysoptera	VZRO01004082.1:1-2481	NC_053095.1	Malurus elegans
Daphoenositta chrysoptera	VZRO01005027.1:1-2352	NC_053095.1	Malurus elegans
Daphoenositta chrysoptera	VZRO01007654.1:1-1786	NC_053098.1	Grantiella picta
Daphoenositta chrysoptera	VZRO01007781.1:266-2412	NC_053095.1	Malurus elegans
Dicaeum eximium	VWZP01004946.1:1116-15095	NC_051028.1	Dicrurus megarhynchus
Emberiza fucata	VYZJ01007126.1:1-3725	MN356305.1	Sylvietta virens
Emberiza fucata	VYZJ01007504.1:1-3183	MN356305.1	Sylvietta virens
Emberiza fucata	VYZJ01007683.1:113-2967	MN356305.1	Sylvietta virens
Emberiza fucata	VYZJ01007776.1:1-2860	MN356305.1	Sylvietta virens
Erythrocercus mccallii	VZRG01005867.1:2147-15714	NC_051464.1	Pomatostomus ruficeps
Eulacestoma nigropectus	VZTE01007055.1:1-1024	NC_053086.1	Orthonyx spaldingii
Fregetta grallaria	VZZT01008343.1:1-9576	MN356169.1	Lophotis ruficrista
Fregetta grallaria	VZZT01012216.1:1-2821	NC_052777.1	Oceanites oceanicus
Fregetta grallaria	VZZT01012286.1:1-2818	NC_052777.1	Oceanites oceanicus
Fregetta grallaria	VZZT01012358.1:1-2663	NC_052777.1	Oceanites oceanicus
Fregetta grallaria	VZZT01012693.1:1-2073	NC_052777.1	Oceanites oceanicus
Fregetta grallaria	VZZT01013769.1:1-1435	MN356169.1	Lophotis ruficrista
Fregetta grallaria	VZZT01013821.1:1-1400	MN356169.1	Lophotis ruficrista
Geococcyx californianus	VWPV01048420.1:1-1585	NC_051005.1	Tachuris rubrigastra
Glareola pratincola	VWPO01005909.1:946-15831	MN356162.1	Nyctibius bracteatus
Grantiella picta	VZRM01003939.1:2-1761	NC_053095.1	Malurus elegans
Grantiella picta	VZRM01009464.1:1-943	NC_053095.1	Malurus elegans
Guaruba guarouba	JAABOC010028778.1:9905622-9910481	NC_027847.1	Psittacus erithacus
Guaruba guarouba	JAABOC010036778.1:3361311-3364793	NC_027847.1	Psittacus erithacus
Guaruba guarouba	JAABOC010044612.1:1-2449	NC_027847.1	Psittacus erithacus
Halcyon senegalensis	WBNJ01001509.1:532-15423	MK060142.1	Pogoniulus bilineatus
Herpetotheres cachinnans	VXAJ01001505.1:1-12450	NC_052814.1	Pterocles burchelli
Herpetotheres cachinnans	VXAJ01001808.1:1-4474	MN356297.1	Rostratula benghalensis
Herpetotheres cachinnans	VXAJ01002132.1:1-1887	MN356297.1	Rostratula benghalensis
Himantopus himantopus	VXBK01010388.1:1-11669	MN356246.1	Nycticryphes semicollaris
Ifrita kowaldi	VZRS01009106.1:1-1136	NC_053094.1	Machaerirhynchus nigripectus
Indicator maculatus	VXBD01007176.1:1-609	MN356436.1	Manacus manacus
Irena cyanogastra	VWZV01017640.1:169-869	CM023771.1	Nyctibius grandis
Jacana jacana	VZTM01039769.1:19-3643	MN356205.1	Podargus strigoides
Jacana jacana	VZTM01039769.1:3736-5119	MN356205.1	Podargus strigoides
Larus smithsonianus	WAAC01025767.1:1-3500	MN356262.1	Tricholaema leucomelas
Larus smithsonianus	WAAC01031414.1:1-2470	MN356262.1	Tricholaema leucomelas
Leptocoma aspasia	VXAX01008605.1:1-644	MN356261.1	Rhinoptilus africanus
Locustella ochotensis	VXBM01004146.1:1-8843	NC_053106.1	Panurus biarmicus
Locustella ochotensis	VXBM01005598.1:1-3529	NC_053106.1	Panurus biarmicus
Lophotis ruficrista	VWYV01003296.1:6-7430	NC_052777.1	Oceanites oceanicus
Lophotis ruficrista	VWYV01003517.1:1-4461	NC_052777.1	Oceanites oceanicus
Lophotis ruficrista	VWYV01004326.1:1-1224	NC_052777.1	Oceanites oceanicus
Lophotis ruficrista	VWYV01004506.1:1-1233	NC_053645.1	Rhodinocichla rosea
Menura novaehollandiae	VWPS01002014.1:1383-2055	NC_051006.1	Ptilorrhoa leucosticta
Nothoprocta pentlandii	VZSG01001962.1:1919-16722	NC_052826.1	Nothoprocta perdicaria
Nothoprocta pentlandii	VZSG01001962.1:23-853	NC_052826.1	Nothoprocta perdicaria
Origma solitaria	VZRL01006620.1:228-1111	NC_053086.1	Orthonyx spaldingii
Probosciger aterrimus	VYZH01009335.1:1-12448	MN356196.1	Ramphastos sulfuratus
Psophia crepitans	VWZZ01002434.1:1-5366	MN356267.1	Thinocorus orbignyianus
Psophia crepitans	VWZZ01002870.1:24-9510	MN356267.1	Thinocorus orbignyianus
Pterocles burchelli	VYZE01004000.1:1-12360	MN356297.1	Rostratula benghalensis
Ptilorrhoa leucosticta	VWYY01006238.1:679-3239	NC_053645.1	Rhodinocichla rosea
Rhabdornis inornatus	VWZS01009731.1:1-2286	MN356202.1	Zosterops hypoxanthus
Rhegmatorhina hoffmannsi	VZSN02006152.1:2-1451	NC_024750.1	Tadorna tadorna
Rynchops niger	VXBH01009459.1:1-683	NC_052780.1	Stercorarius parasiticus

### Sheet: Suppl GeneticDiversity
Species	Genome wide heterozygosity	Pairwise mitochondrial difference	Assembly ID
Ardeotis kori	0.00203	0.003	NC_52775.1
Calcarius ornatus	0.01058	0	NC_53083.1
Centropus bengalensis	0.0015	0.037	NC_50049.1
Ceuthmochares aereus	0.00357	0.001	NC_52776.1
Chaetorhynchus papuensis	0.00547	0	NC_51007.1
Chunga burmeisteri	0.00447	0	MN356168.1
Cochlearius cochlearius	0.00483	0	MN356159.1
Columbina picui	0.00874	0.018	MN356335.1
Corythaeola cristata	0.00303	0.042	MN356171.1
Emberiza fucata	0.0032	0	MN356330.1
Eolophus roseicapilla	0.002	0.011	NC_40154.1
Fregetta grallaria	0.0024	0.0007	MN356296.1
Glareola pratincola	0.0058	0	MN356161.1
Lophotis ruficrista	0.00373	0	MN356169.1
Menura novaehollandiae	0.0026	0.035	MN356156.1
Nyctibius bracteatus	0.0036	0.03	MN356162.1
Oceanites oceanicus	0.00329	0.005	NC_52777.1
Pardalotus punctatus	0.0033	0	NC_53099.1
Pteruthius melanotis	0.002	0	NC_53108.1
Ptilorrhoa leucosticta	0.00511	0.019	NC_51006.1
Rhodinocichla rosea	0.002	0	NC_53645.1
Tachuris rubrigastra	0.00167	0	NC_51005.1

### Sheet: Suppl AllIdentifiers
Genome	Assembly_accession	mtGenome	Accession_number	Length	cds_number	Download_link
Mammal
Acinonyx jubatus	GCA_003709585.1	Acinonyx jubatus	NC_005212.1	17047	13	https://ftp.ncbi.nlm.nih.gov/genomes/all/GCA/003/709/585/GCA_003709585.1_Aci_jub_2
Acomys cahirinus	GCA_004027535.1	Acomys cahirinus	JN571155.1	16217	13	https://ftp.ncbi.nlm.nih.gov/genomes/all/GCA/004/027/535/GCA_004027535.1_AcoCah_v1_BIUU
Acrobates pygmaeus	GCA_904813335.1	Acrobates pygmaeus	KJ868094.1	15322	11	https://ftp.ncbi.nlm.nih.gov/genomes/all/GCA/904/813/335/GCA_904813335.1_ERS5079794_MarsupialExonCaptKit
Addax nasomaculatus	GCA_019593525.1	Addax nasomaculatus	NC_020674.1	16751	13	https://ftp.ncbi.nlm.nih.gov/genomes/all/GCA/019/593/525/GCA_019593525.1_ASM1959352v1
Aepyceros melampus	GCA_006408695.1	Aepyceros melampus	NC_020675.1	16422	13	https://ftp.ncbi.nlm.nih.gov/genomes/all/GCA/006/408/695/GCA_006408695.1_IMP
Aepyprymnus rufescens	GCA_904813175.1	Aepyprymnus rufescens	KJ868095.1	16828	13	https://ftp.ncbi.nlm.nih.gov/genomes/all/GCA/904/813/175/GCA_904813175.1_ERS5079784_MarsupialExonCaptKit
Ailuropoda melanoleuca	GCA_002007445.2	Ailuropoda melanoleuca	NC_009492.1	16805	13	https://ftp.ncbi.nlm.nih.gov/genomes/all/GCA/002/007/445/GCA_002007445.2_ASM200744v2
Ailurus fulgens styani	GCA_002007465.1	Ailurus fulgens styani	NC_009691.1	16374	13	https://ftp.ncbi.nlm.nih.gov/genomes/all/GCA/002/007/465/GCA_002007465.1_ASM200746v1
Alcelaphus buselaphus	GCA_006408545.1	Alcelaphus buselaphus	NC_020676.1	16373	13	https://ftp.ncbi.nlm.nih.gov/genomes/all/GCA/006/408/545/GCA_006408545.1_HBT
Alces alces	GCA_007570765.1	Alces alces	NC_020677.1	16417	13	https://ftp.ncbi.nlm.nih.gov/genomes/all/GCA/007/570/765/GCA_007570765.1_GSC_moose_1.0
Alouatta palliata	GCA_004027835.1	Alouatta palliata	L22774.1	696	1	https://ftp.ncbi.nlm.nih.gov/genomes/all/GCA/004/027/835/GCA_004027835.1_AloPal_v1_BIUU
Ammotragus lervia	GCA_002201775.1	Ammotragus lervia	NC_009510.1	16530	13	https://ftp.ncbi.nlm.nih.gov/genomes/all/GCA/002/201/775/GCA_002201775.1_ALER1.0
Anoura caudifer	GCA_004027475.1	Anoura caudifer	HG003307.1	16546	13	https://ftp.ncbi.nlm.nih.gov/genomes/all/GCA/004/027/475/GCA_004027475.1_AnoCau_v1_BIUU
Antechinomys laniger	GCA_904810915.1	Antechinomys laniger	KJ868097.1	15430	13	https://ftp.ncbi.nlm.nih.gov/genomes/all/GCA/904/810/915/GCA_904810915.1_ERS5079555_MarsupialExonCaptKit
Antechinus flavipes	GCA_016432865.1	Antechinus flavipes	NC_056379.1	17381	13	https://ftp.ncbi.nlm.nih.gov/genomes/all/GCA/016/432/865/GCA_016432865.1_AdamAnt
Antechinus godmani	GCA_904810635.1	Antechinus godmani	KJ868099.1	17341	13	https://ftp.ncbi.nlm.nih.gov/genomes/all/GCA/904/810/635/GCA_904810635.1_ERS5079535_MarsupialExonCaptKit
Antidorcas marsupialis	GCA_006408585.1	Antidorcas marsupialis	NC_020678.1	16444	13	https://ftp.ncbi.nlm.nih.gov/genomes/all/GCA/006/408/585/GCA_006408585.1_SGB
Antilocapra americana	GCA_007570785.1	Antilocapra americana	NC_020679.1	16352	13	https://ftp.ncbi.nlm.nih.gov/genomes/all/GCA/007/570/785/GCA_007570785.1_GSC_phorn_1.0
Aotus nancymaae	GCA_000952055.2	Aotus nancymaae	NC_018116.1	16469	13	https://ftp.ncbi.nlm.nih.gov/genomes/all/GCA/000/952/055/GCA_000952055.2_Anan_2.0
Apodemus speciosus	GCA_002335545.1	Apodemus speciosus	AB032849.1	1140	1	https://ftp.ncbi.nlm.nih.gov/genomes/all/GCA/002/335/545/GCA_002335545.1_Aspe_assembly01
Apodemus sylvaticus	GCA_001305905.1	Apodemus sylvaticus	NC_049122.1	16308	13	https://ftp.ncbi.nlm.nih.gov/genomes/all/GCA/001/305/905/GCA_001305905.1_ASM130590v1
Arctocephalus gazella	GCA_900642305.1	Arctocephalus gazella	BK010918.1	16156	13	https://ftp.ncbi.nlm.nih.gov/genomes/all/GCA/900/642/305/GCA_900642305.1_arcGaz3
Artibeus jamaicensis	GCA_014825515.1	Artibeus jamaicensis	NC_002009.1	16651	13	https://ftp.ncbi.nlm.nih.gov/genomes/all/GCA/014/825/515/GCA_014825515.1_WHU_Ajam_v2
Arvicanthis niloticus	GCA_011762505.1	Arvicanthis niloticus	CM022273.1	16269	13	https://ftp.ncbi.nlm.nih.gov/genomes/all/GCA/011/762/505/GCA_011762505.1_mArvNil1.pat.X
Arvicola amphibius	GCA_903992535.2	Arvicola amphibius	MN122828.1	16356	13	https://ftp.ncbi.nlm.nih.gov/genomes/all/GCA/903/992/535/GCA_903992535.2_mArvAmp1.2
Ateles geoffroyi	GCA_004024785.1	Ateles geoffroyi	AB016730.1	1540	1	https://ftp.ncbi.nlm.nih.gov/genomes/all/GCA/004/024/785/GCA_004024785.1_AteGeo_v1_BIUU
Axis porcinus	GCA_003798545.1	Axis porcinus	NC_020681.1	16375	13	https://ftp.ncbi.nlm.nih.gov/genomes/all/GCA/003/798/545/GCA_003798545.1_ASM379854v1
Balaenoptera acutorostrata scammoni	GCA_000493695.1	Balaenoptera acutorostrata	NC_005271.1	16417	13	https://ftp.ncbi.nlm.nih.gov/genomes/all/GCA/000/493/695/GCA_000493695.1_BalAcu1.0
Balaenoptera bonaerensis	GCA_000978805.1	Balaenoptera bonaerensis	NC_006926.1	16421	13	https://ftp.ncbi.nlm.nih.gov/genomes/all/GCA/000/978/805/GCA_000978805.1_ASM97880v1
Balaenoptera musculus	GCA_009873245.3	Balaenoptera musculus	NC_001601.1	16402	13	https://ftp.ncbi.nlm.nih.gov/genomes/all/GCA/009/873/245/GCA_009873245.3_mBalMus1.pri.v3
Balaenoptera physalus	GCA_008795845.1	Balaenoptera physalus	NC_001321.1	16398	13	https://ftp.ncbi.nlm.nih.gov/genomes/all/GCA/008/795/845/GCA_008795845.1_Baphy
Beatragus hunteri	GCA_004027495.1	Beatragus hunteri	NC_023542.1	16359	13	https://ftp.ncbi.nlm.nih.gov/genomes/all/GCA/004/027/495/GCA_004027495.1_BeaHun_v1_BIUU
Bettongia lesueur	GCA_904813165.1	Bettongia lesueur	KJ868101.1	16857	13	https://ftp.ncbi.nlm.nih.gov/genomes/all/GCA/904/813/165/GCA_904813165.1_ERS5079780_MarsupialExonCaptKit
Bettongia penicillata	GCA_904813155.1	Bettongia penicillata	KJ868102.1	16850	13	https://ftp.ncbi.nlm.nih.gov/genomes/all/GCA/904/813/155/GCA_904813155.1_ERS5079779_MarsupialExonCaptKit
Bison bison bison	GCA_000754665.1	Bison bison bison	KX451352.1	15548	13	https://ftp.ncbi.nlm.nih.gov/genomes/all/GCA/000/754/665/GCA_000754665.1_Bison_UMD1.0
Bos frontalis	GCA_007844835.1	Bos frontalis	NC_036020.1	16346	13	https://ftp.ncbi.nlm.nih.gov/genomes/all/GCA/007/844/835/GCA_007844835.1_NRC_Mithun_1
Bos gaurus	GCA_014182915.2	Bos gaurus	CM024465.1	16346	13	https://ftp.ncbi.nlm.nih.gov/genomes/all/GCA/014/182/915/GCA_014182915.2_ARS_UOA_Gaur_1.1
Bos grunniens	GCA_005887515.2	Bos grunniens	NC_006380.3	16323	13	https://ftp.ncbi.nlm.nih.gov/genomes/all/GCA/005/887/515/GCA_005887515.2_BosGru3.0
Bos grunniens x Bos taurus	GCA_009493655.1	Bos grunniens x Bos taurus	NC_046055.1	16322	13	https://ftp.ncbi.nlm.nih.gov/genomes/all/GCA/009/493/655/GCA_009493655.1_ARS_UNL_Btau-highland_paternal_1.0_alt
Bos indicus	GCA_000247795.2	Bos indicus	NC_005971.1	16341	13	https://ftp.ncbi.nlm.nih.gov/genomes/all/GCA/000/247/795/GCA_000247795.2_Bos_indicus_1.0
Bos indicus x Bos taurus	GCA_003369695.2	Bos indicus x Bos taurus	CM010492.2	16339	13	https://ftp.ncbi.nlm.nih.gov/genomes/all/GCA/003/369/695/GCA_003369695.2_UOA_Brahman_1
Bos mutus	GCA_000298355.1	Bos mutus	NC_025563.1	16322	13	https://ftp.ncbi.nlm.nih.gov/genomes/all/GCA/000/298/355/GCA_000298355.1_BosGru_v2.0
Bos taurus	GCA_002263795.2	Bos taurus	NC_006853.1	16338	13	https://ftp.ncbi.nlm.nih.gov/genomes/all/GCA/002/263/795/GCA_002263795.2_ARS-UCD1.2
Bradypus variegatus	GCA_004027775.1	Bradypus variegatus	NC_028501.1	16641	13	https://ftp.ncbi.nlm.nih.gov/genomes/all/GCA/004/027/775/GCA_004027775.1_BraVar_v1_BIUU
Bubalus bubalis	GCA_019923925.1	Bubalus bubalis	NC_049568.1	16358	13	https://ftp.ncbi.nlm.nih.gov/genomes/all/GCA/019/923/925/GCA_019923925.1_NDDB_DH_1
Bubalus bubalis bubalis	GCA_905249985.1	Bubalus bubalis	NC_049568.1	16358	13	https://ftp.ncbi.nlm.nih.gov/genomes/all/GCA/905/249/985/GCA_905249985.1_Buffalo_MAGs
Burramys parvus	GCA_904813065.1	Burramys parvus	KJ868103.1	15347	13	https://ftp.ncbi.nlm.nih.gov/genomes/all/GCA/904/813/065/GCA_904813065.1_ERS5079774_MarsupialExonCaptKit
Callithrix jacchus	GCA_009663435.2	Callithrix jacchus	NC_025586.1	16499	13	https://ftp.ncbi.nlm.nih.gov/genomes/all/GCA/009/663/435/GCA_009663435.2_Callithrix_jacchus_cj1700_1.1
Callorhinus ursinus	GCA_003265705.1	Callorhinus ursinus	NC_008415.3	16668	13	https://ftp.ncbi.nlm.nih.gov/genomes/all/GCA/003/265/705/GCA_003265705.1_ASM326570v1
Camelus bactrianus	GCA_000767855.1	Camelus bactrianus	NC_009628.2	16659	13	https://ftp.ncbi.nlm.nih.gov/genomes/all/GCA/000/767/855/GCA_000767855.1_Ca_bactrianus_MBC_1.0
Camelus dromedarius	GCA_000803125.3	Camelus dromedarius	NC_009849.1	16643	13	https://ftp.ncbi.nlm.nih.gov/genomes/all/GCA/000/803/125/GCA_000803125.3_CamDro3
Camelus ferus	GCA_009834535.1	Camelus ferus	NC_009629.2	16680	13	https://ftp.ncbi.nlm.nih.gov/genomes/all/GCA/009/834/535/GCA_009834535.1_BCGSAC_Cfer_1.0
Canis lupus	GCA_905319855.2	Canis lupus	HG998573.1	16690	13	https://ftp.ncbi.nlm.nih.gov/genomes/all/GCA/905/319/855/GCA_905319855.2_mCanLor1.2
Canis lupus dingo	GCA_012295265.1	Canis lupus	HG998573.1	16690	13	https://ftp.ncbi.nlm.nih.gov/genomes/all/GCA/012/295/265/GCA_012295265.1_UNSW_AlpineDingo_1.0
Canis lupus familiaris	GCA_014441545.1	Canis lupus familiaris	CM025140.1	16729	13	https://ftp.ncbi.nlm.nih.gov/genomes/all/GCA/014/441/545/GCA_014441545.1_ROS_Cfam_1.0
Capra aegagrus	GCA_000978405.1	Capra aegagrus	NC_028161.1	16625	13	https://ftp.ncbi.nlm.nih.gov/genomes/all/GCA/000/978/405/GCA_000978405.1_CapAeg_1.0
Capra hircus	GCA_001704415.1	Capra hircus	NC_005044.2	16643	13	https://ftp.ncbi.nlm.nih.gov/genomes/all/GCA/001/704/415/GCA_001704415.1_ARS1
Capra ibex	GCA_006410555.1	Capra ibex	FJ207526.1	16716	13	https://ftp.ncbi.nlm.nih.gov/genomes/all/GCA/006/410/555/GCA_006410555.1_IBX
Capra sibirica	GCA_003182615.2	Capra sibirica	FJ207529.1	16583	13	https://ftp.ncbi.nlm.nih.gov/genomes/all/GCA/003/182/615/GCA_003182615.2_ASM318261v2
Capreolus capreolus	GCA_000751575.1	Capreolus capreolus	JN632610.1	16358	13	https://ftp.ncbi.nlm.nih.gov/genomes/all/GCA/000/751/575/GCA_000751575.1_kmer631
Capreolus pygargus	GCA_012922965.1	Capreolus pygargus	NC_025271.1	16357	13	https://ftp.ncbi.nlm.nih.gov/genomes/all/GCA/012/922/965/GCA_012922965.1_ASM1292296v1
Capromys pilorides	GCA_004027915.1	Capromys pilorides	KU892766.1	16690	13	https://ftp.ncbi.nlm.nih.gov/genomes/all/GCA/004/027/915/GCA_004027915.1_CapPil_v1_BIUU
Caracal caracal	GCA_016801355.1	Caracal caracal	KP202272.1	16859	13	https://ftp.ncbi.nlm.nih.gov/genomes/all/GCA/016/801/355/GCA_016801355.1_CarCar1.0
Carlito syrichta	GCA_000164805.2	Carlito syrichta	NC_012774.1	17004	13	https://ftp.ncbi.nlm.nih.gov/genomes/all/GCA/000/164/805/GCA_000164805.2_Tarsius_syrichta-2.0.1
Carollia perspicillata	GCA_004027735.1	Carollia perspicillata	NC_022422.1	16711	13	https://ftp.ncbi.nlm.nih.gov/genomes/all/GCA/004/027/735/GCA_004027735.1_CarPer_v1_BIUU
Castor canadensis	GCA_001984765.1	Castor canadensis	NC_033912.1	16767	13	https://ftp.ncbi.nlm.nih.gov/genomes/all/GCA/001/984/765/GCA_001984765.1_C.can_genome_v1.0
Catagonus wagneri	GCA_004024745.2	Catagonus wagneri	KY987545.1	16516	4	https://ftp.ncbi.nlm.nih.gov/genomes/all/GCA/004/024/745/GCA_004024745.2_CatWag_v2_BIUU_UCD
Cavia aperea	GCA_000688575.1	Cavia aperea	NC_046949.1	16681	13	https://ftp.ncbi.nlm.nih.gov/genomes/all/GCA/000/688/575/GCA_000688575.1_CavAp1.0
Cavia porcellus	GCA_000151735.1	Cavia porcellus	NC_000884.1	16801	13	https://ftp.ncbi.nlm.nih.gov/genomes/all/GCA/000/151/735/GCA_000151735.1_Cavpor3.0
Cebus albifrons	GCA_004027755.1	Cebus albifrons	NC_002763.1	16554	13	https://ftp.ncbi.nlm.nih.gov/genomes/all/GCA/004/027/755/GCA_004027755.1_CebAlb_v1_BIUU
Ceratotherium simum cottoni	GCA_004027795.1	Ceratotherium simum	NC_001808.1	16832	13	https://ftp.ncbi.nlm.nih.gov/genomes/all/GCA/004/027/795/GCA_004027795.1_CerCot_v1_BIUU
Ceratotherium simum simum	GCA_000283155.1	Ceratotherium simum	NC_001808.1	16832	13	https://ftp.ncbi.nlm.nih.gov/genomes/all/GCA/000/283/155/GCA_000283155.1_CerSimSim1.0
Cercartetus concinnus	GCA_904813675.1	Cercartetus concinnus	KJ868105.1	15372	13	https://ftp.ncbi.nlm.nih.gov/genomes/all/GCA/904/813/675/GCA_904813675.1_ERS5079830_MarsupialExonCaptKit
Cercocebus atys	GCA_000955945.1	Cercocebus atys	NC_028592.1	16543	13	https://ftp.ncbi.nlm.nih.gov/genomes/all/GCA/000/955/945/GCA_000955945.1_Caty_1.0
Cercopithecus mona	GCA_014849445.1	Cercopithecus mona	JQ256979.1	16646	13	https://ftp.ncbi.nlm.nih.gov/genomes/all/GCA/014/849/445/GCA_014849445.1_KIZ_CMon_1.0
Cercopithecus neglectus	GCA_004027615.1	Cercopithecus neglectus	NC_056341.1	16490	13	https://ftp.ncbi.nlm.nih.gov/genomes/all/GCA/004/027/615/GCA_004027615.1_CertNeg_v1_BIUU
Cervus canadensis	GCA_019320065.1	Cervus canadensis	CM033226.1	16429	13	https://ftp.ncbi.nlm.nih.gov/genomes/all/GCA/019/320/065/GCA_019320065.1_ASM1932006v1
Cervus elaphus	GCA_910594005.1	Cervus elaphus	OU343111.1	16353	13	https://ftp.ncbi.nlm.nih.gov/genomes/all/GCA/910/594/005/GCA_910594005.1_mCerEla1.1
Cervus elaphus hippelaphus	GCA_002197005.1	Cervus elaphus	OU343111.1	16353	13	https://ftp.ncbi.nlm.nih.gov/genomes/all/GCA/002/197/005/GCA_002197005.1_CerEla1.0
Chaetophractus vellerosus	GCA_004027955.1	Chaetophractus vellerosus	NC_028561.1	16598	13	https://ftp.ncbi.nlm.nih.gov/genomes/all/GCA/004/027/955/GCA_004027955.1_ChaVel_v1_BIUU
Cheirogaleus medius	GCA_008086735.1	Cheirogaleus medius	NC_021945.1	16804	13	https://ftp.ncbi.nlm.nih.gov/genomes/all/GCA/008/086/735/GCA_008086735.1_ASM808673v1
Chinchilla lanigera	GCA_000276665.1	Chinchilla lanigera	NC_021386.1	16580	13	https://ftp.ncbi.nlm.nih.gov/genomes/all/GCA/000/276/665/GCA_000276665.1_ChiLan1.0
Chlorocebus sabaeus	GCA_015252025.1	Chlorocebus sabaeus	NC_008066.1	16550	13	https://ftp.ncbi.nlm.nih.gov/genomes/all/GCA/015/252/025/GCA_015252025.1_Vero_WHO_p1.0
Choloepus didactylus	GCA_015220235.1	Choloepus didactylus	NC_006924.1	16543	13	https://ftp.ncbi.nlm.nih.gov/genomes/all/GCA/015/220/235/GCA_015220235.1_mChoDid1.pri
Choloepus hoffmanni	GCA_000164785.2	Choloepus hoffmanni	NC_027964.1	16466	13	https://ftp.ncbi.nlm.nih.gov/genomes/all/GCA/000/164/785/GCA_000164785.2_C_hoffmanni-2.0.1
Chrysochloris asiatica	GCA_000296735.1	Chrysochloris asiatica	NC_004920.1	16652	13	https://ftp.ncbi.nlm.nih.gov/genomes/all/GCA/000/296/735/GCA_000296735.1_ChrAsi1.0
Condylura cristata	GCA_000260355.1	Condylura cristata	NC_029762.1	16709	13	https://ftp.ncbi.nlm.nih.gov/genomes/all/GCA/000/260/355/GCA_000260355.1_ConCri1.0
Connochaetes taurinus	GCA_006408615.1	Connochaetes taurinus	NC_020699.1	16410	13	https://ftp.ncbi.nlm.nih.gov/genomes/all/GCA/006/408/615/GCA_006408615.1_BWD
Cricetulus griseus	GCA_000223135.1	Cricetulus griseus	NC_007936.1	16284	13	https://ftp.ncbi.nlm.nih.gov/genomes/all/GCA/000/223/135/GCA_000223135.1_CriGri_1.0
Crocuta crocuta	GCA_008692635.1	Crocuta crocuta	CM018432.1	16858	13	https://ftp.ncbi.nlm.nih.gov/genomes/all/GCA/008/692/635/GCA_008692635.1_BGI_CrCroc_1.0
Cryptoprocta ferox	GCA_004023885.1	Cryptoprocta ferox	NC_053961.1	16862	13	https://ftp.ncbi.nlm.nih.gov/genomes/all/GCA/004/023/885/GCA_004023885.1_CryFer_v1_BIUU
Ctenomys sociabilis	GCA_004027165.1	Ctenomys sociabilis	NC_020658.1	17016	13	https://ftp.ncbi.nlm.nih.gov/genomes/all/GCA/004/027/165/GCA_004027165.1_CteSoc_v1_BIUU
Cynomys gunnisoni	GCA_011316645.1	Cynomys gunnisoni gunnisoni	MG450794.1	16461	13	https://ftp.ncbi.nlm.nih.gov/genomes/all/GCA/011/316/645/GCA_011316645.1_ASM1131664v1
Cynopterus brachyotis	GCA_009793145.1	Cynopterus brachyotis	NC_026465.1	16701	13	https://ftp.ncbi.nlm.nih.gov/genomes/all/GCA/009/793/145/GCA_009793145.1_ASM979314v1
Dactylopsila palpator	GCA_904814155.1	Dactylopsila palpator	KJ868106.1	15385	13	https://ftp.ncbi.nlm.nih.gov/genomes/all/GCA/904/814/155/GCA_904814155.1_ERS5079880_MarsupialExonCaptKit
Dactylopsila trivirgata	GCA_904811055.1	Dactylopsila trivirgata	NC_008134.1	16058	13	https://ftp.ncbi.nlm.nih.gov/genomes/all/GCA/904/811/055/GCA_904811055.1_ERS5079588_MarsupialExonCaptKit
Damaliscus lunatus	GCA_006408505.1	Damaliscus lunatus	NC_023543.1	16419	13	https://ftp.ncbi.nlm.nih.gov/genomes/all/GCA/006/408/505/GCA_006408505.1_CTB
Dasycercus cristicauda	GCA_904813795.1	Dasycercus cristicauda	NC_057634.1	17085	13	https://ftp.ncbi.nlm.nih.gov/genomes/all/GCA/904/813/795/GCA_904813795.1_ERS5079844_MarsupialExonCaptKit
Dasykaluta rosamondae	GCA_904814265.1	Dasykaluta rosamondae	KJ868108.1	15419	13	https://ftp.ncbi.nlm.nih.gov/genomes/all/GCA/904/814/265/GCA_904814265.1_ERS5079897_MarsupialExonCaptKit
Dasypus novemcinctus	GCA_000208655.2	Dasypus novemcinctus	NC_001821.1	17056	13	https://ftp.ncbi.nlm.nih.gov/genomes/all/GCA/000/208/655/GCA_000208655.2_Dasnov3.0
Dasyuroides byrnei	GCA_904810555.1	Dasyuroides byrnei	KJ868109.1	15416	13	https://ftp.ncbi.nlm.nih.gov/genomes/all/GCA/904/810/555/GCA_904810555.1_ERS5079521_MarsupialExonCaptKit
Dasyurus albopunctatus	GCA_904813945.1	Dasyurus albopunctatus	U07580.1	1146	1	https://ftp.ncbi.nlm.nih.gov/genomes/all/GCA/904/813/945/GCA_904813945.1_ERS5079853_MarsupialExonCaptKit
Dasyurus hallucatus	GCA_904813765.1	Dasyurus hallucatus	NC_007630.1	17159	13	https://ftp.ncbi.nlm.nih.gov/genomes/all/GCA/904/813/765/GCA_904813765.1_ERS5079835_MarsupialExonCaptKit
Daubentonia madagascariensis	GCA_004027145.1	Daubentonia madagascariensis	NC_010299.1	16620	13	https://ftp.ncbi.nlm.nih.gov/genomes/all/GCA/004/027/145/GCA_004027145.1_DauMad_v1_BIUU
Delphinapterus leucas	GCA_002288925.3	Delphinapterus leucas	NC_034236.1	16386	13	https://ftp.ncbi.nlm.nih.gov/genomes/all/GCA/002/288/925/GCA_002288925.3_ASM228892v3
Dendrolagus dorianus notatus	GCA_904810745.1	Dendrolagus dorianus	KJ868110.1	16064	13	https://ftp.ncbi.nlm.nih.gov/genomes/all/GCA/904/810/745/GCA_904810745.1_ERS5079541_MarsupialExonCaptKit
Desmodus rotundus	GCA_002940915.2	Desmodus rotundus	NC_022423.1	16659	13	https://ftp.ncbi.nlm.nih.gov/genomes/all/GCA/002/940/915/GCA_002940915.2_ASM294091v2
Dicerorhinus sumatrensis harrissoni	GCA_014189135.1	Dicerorhinus sumatrensis	NC_012684.1	16466	13	https://ftp.ncbi.nlm.nih.gov/genomes/all/GCA/014/189/135/GCA_014189135.1_NRM_Dsumatrensis_v1.fasta
Dicerorhinus sumatrensis sumatrensis	GCA_002844835.1	Dicerorhinus sumatrensis	NC_012684.1	16466	13	https://ftp.ncbi.nlm.nih.gov/genomes/all/GCA/002/844/835/GCA_002844835.1_ASM284483v1
Diceros bicornis	GCA_004027315.2	Diceros bicornis	NC_012682.1	16411	13	https://ftp.ncbi.nlm.nih.gov/genomes/all/GCA/004/027/315/GCA_004027315.2_DicBicMic_v2_BIUU_UCD
Diceros bicornis minor	GCA_013634535.1	Diceros bicornis	NC_012682.1	16411	13	https://ftp.ncbi.nlm.nih.gov/genomes/all/GCA/013/634/535/GCA_013634535.1_ASM1363453v1
Distoechurus pennatus	GCA_904813465.1	Distoechurus pennatus	NC_008145.1	16775	13	https://ftp.ncbi.nlm.nih.gov/genomes/all/GCA/904/813/465/GCA_904813465.1_ERS5079812_MarsupialExonCaptKit
Dorcopsis hageni	GCA_904813935.1	Dorcopsis hageni	KJ868112.1	15378	13	https://ftp.ncbi.nlm.nih.gov/genomes/all/GCA/904/813/935/GCA_904813935.1_ERS5079857_MarsupialExonCaptKit
Dorcopsulus vanheurni	GCA_904813395.1	Dorcopsulus vanheurni	KJ868113.1	16018	13	https://ftp.ncbi.nlm.nih.gov/genomes/all/GCA/904/813/395/GCA_904813395.1_ERS5079802_MarsupialExonCaptKit
Dromiciops gliroides	GCA_019393635.1	Dromiciops gliroides	CM033468.1	17310	13	https://ftp.ncbi.nlm.nih.gov/genomes/all/GCA/019/393/635/GCA_019393635.1_mDroGli1.pri
Dugong dugon	GCA_015147995.1	Dugong dugon	NC_003314.1	16850	13	https://ftp.ncbi.nlm.nih.gov/genomes/all/GCA/015/147/995/GCA_015147995.1_D_dugong_scaffold_01
Echinops telfairi	GCA_000313985.2	Echinops telfairi	NC_002631.2	16549	13	https://ftp.ncbi.nlm.nih.gov/genomes/all/GCA/000/313/985/GCA_000313985.2_ASM31398v2
Echymipera clara	GCA_904812085.1	Echymipera clara	KJ868114.1	15386	13	https://ftp.ncbi.nlm.nih.gov/genomes/all/GCA/904/812/085/GCA_904812085.1_ERS5079574_MarsupialExonCaptKit
Echymipera rufescens	GCA_904811145.1	Echymipera rufescens australis	NC_007632.1	16642	13	https://ftp.ncbi.nlm.nih.gov/genomes/all/GCA/904/811/145/GCA_904811145.1_ERS5079581_MarsupialExonCaptKit
Eidolon helvum	GCA_000465285.1	Eidolon helvum	NC_046903.1	16764	13	https://ftp.ncbi.nlm.nih.gov/genomes/all/GCA/000/465/285/GCA_000465285.1_ASM46528v1
Elaphurus davidianus	GCA_002443075.1	Elaphurus davidianus	NC_018358.1	16355	13	https://ftp.ncbi.nlm.nih.gov/genomes/all/GCA/002/443/075/GCA_002443075.1_Milu1.0
Elephantulus edwardii	GCA_000299155.1	Elephantulus edwardii	NC_041486.1	16552	13	https://ftp.ncbi.nlm.nih.gov/genomes/all/GCA/000/299/155/GCA_000299155.1_EleEdw1.0
Elephas maximus	GCA_014332765.1	Elephas maximus	NC_005129.2	16902	13	https://ftp.ncbi.nlm.nih.gov/genomes/all/GCA/014/332/765/GCA_014332765.1_ASM1433276v1
Ellobius lutescens	GCA_001685075.1	Ellobius lutescens	MT483992.1	16540	13	https://ftp.ncbi.nlm.nih.gov/genomes/all/GCA/001/685/075/GCA_001685075.1_ASM168507v1
Ellobius talpinus	GCA_001685095.1	Ellobius talpinus	NC_054160.1	16367	13	https://ftp.ncbi.nlm.nih.gov/genomes/all/GCA/001/685/095/GCA_001685095.1_ETalpinus_0.1
Enhydra lutris kenyoni	GCA_002288905.2	Enhydra lutris	NC_009692.1	16431	13	https://ftp.ncbi.nlm.nih.gov/genomes/all/GCA/002/288/905/GCA_002288905.2_ASM228890v2
Enhydra lutris nereis	GCA_006410715.1	Enhydra lutris	NC_009692.1	16431	13	https://ftp.ncbi.nlm.nih.gov/genomes/all/GCA/006/410/715/GCA_006410715.1_ASM641071v1
Eonycteris spelaea	GCA_003508835.1	Eonycteris spelaea	NC_046904.1	16700	13	https://ftp.ncbi.nlm.nih.gov/genomes/all/GCA/003/508/835/GCA_003508835.1_Espe.v1
Eptesicus fuscus	GCA_000308155.1	Eptesicus fuscus	MF143474.1	16716	13	https://ftp.ncbi.nlm.nih.gov/genomes/all/GCA/000/308/155/GCA_000308155.1_EptFus1.0
Equus asinus	GCA_016077325.2	Equus asinus	CM027722.2	16680	13	https://ftp.ncbi.nlm.nih.gov/genomes/all/GCA/016/077/325/GCA_016077325.2_ASM1607732v2
Equus asinus asinus	GCA_003033725.1	Equus asinus	CM027722.2	16680	13	https://ftp.ncbi.nlm.nih.gov/genomes/all/GCA/003/033/725/GCA_003033725.1_ASM303372v1
Equus caballus	GCA_002863925.1	Equus caballus	NC_001640.1	16660	13	https://ftp.ncbi.nlm.nih.gov/genomes/all/GCA/002/863/925/GCA_002863925.1_EquCab3.0
Equus przewalskii	GCA_000696695.1	Equus przewalskii	NC_024030.1	16592	13	https://ftp.ncbi.nlm.nih.gov/genomes/all/GCA/000/696/695/GCA_000696695.1_Burgud
Erinaceus europaeus	GCA_000296755.1	Erinaceus europaeus	NC_002080.2	17447	13	https://ftp.ncbi.nlm.nih.gov/genomes/all/GCA/000/296/755/GCA_000296755.1_EriEur2.0
Erythrocebus patas	GCA_004027335.1	Erythrocebus patas	KC757394.1	16676	13	https://ftp.ncbi.nlm.nih.gov/genomes/all/GCA/004/027/335/GCA_004027335.1_EryPat_v1_BIUU
Eschrichtius robustus	GCA_002189225.1	Eschrichtius robustus	NC_005270.1	16412	13	https://ftp.ncbi.nlm.nih.gov/genomes/all/GCA/002/189/225/GCA_002189225.1_ASM218922v1
Eubalaena japonica	GCA_004363455.1	Eubalaena japonica	NC_006931.1	16386	13	https://ftp.ncbi.nlm.nih.gov/genomes/all/GCA/004/363/455/GCA_004363455.1_EubJap_v1_BIUU
Eudorcas thomsonii	GCA_006408755.1	Eudorcas thomsonii	NC_039669.1	16761	13	https://ftp.ncbi.nlm.nih.gov/genomes/all/GCA/006/408/755/GCA_006408755.1_TMG
Eulemur fulvus	GCA_004027275.1	Eulemur fulvus fulvus	NC_012766.1	17126	13	https://ftp.ncbi.nlm.nih.gov/genomes/all/GCA/004/027/275/GCA_004027275.1_EulFul_v1_BIUU
Eulemur macaco	GCA_001262655.1	Eulemur macaco macaco	NC_012771.1	17149	13	https://ftp.ncbi.nlm.nih.gov/genomes/all/GCA/001/262/655/GCA_001262655.1_Emacaco_refEf_BWA_oneround
Eumetopias jubatus	GCA_004028035.1	Eumetopias jubatus	NC_004030.2	16638	13	https://ftp.ncbi.nlm.nih.gov/genomes/all/GCA/004/028/035/GCA_004028035.1_ASM402803v1
Felis catus	GCA_000181335.5	Felis catus	NC_001700.1	17009	13	https://ftp.ncbi.nlm.nih.gov/genomes/all/GCA/000/181/335/GCA_000181335.5_Felis_catus_9.0
Felis chaus	GCA_019924945.1	Felis chaus	CM034436.1	17251	13	https://ftp.ncbi.nlm.nih.gov/genomes/all/GCA/019/924/945/GCA_019924945.1_FelChav1.0
Felis nigripes	GCA_004023925.1	Felis nigripes	NC_028309.1	16723	13	https://ftp.ncbi.nlm.nih.gov/genomes/all/GCA/004/023/925/GCA_004023925.1_FelNig_v1_BIUU
Fukomys damarensis	GCA_012274545.1	Fukomys damarensis	NC_027742.1	16372	13	https://ftp.ncbi.nlm.nih.gov/genomes/all/GCA/012/274/545/GCA_012274545.1_DMR_v1.0_HiC
Galemys pyrenaicus	GCA_019455555.1	Galemys pyrenaicus	NC_008156.1	16510	13	https://ftp.ncbi.nlm.nih.gov/genomes/all/GCA/019/455/555/GCA_019455555.1_Gpyr_1.0
Galeopterus variegatus	GCA_000696425.1	Galeopterus variegatus	NC_004031.1	16748	13	https://ftp.ncbi.nlm.nih.gov/genomes/all/GCA/000/696/425/GCA_000696425.1_G_variegatus-3.0.2
Giraffa camelopardalis	GCA_006408565.1	Giraffa camelopardalis	NC_024820.1	16433	13	https://ftp.ncbi.nlm.nih.gov/genomes/all/GCA/006/408/565/GCA_006408565.1_GFE
Giraffa camelopardalis antiquorum	GCA_018282235.1	Giraffa camelopardalis antiquorum	MT605021.1	16433	13	https://ftp.ncbi.nlm.nih.gov/genomes/all/GCA/018/282/235/GCA_018282235.1_ASM1828223v1
Giraffa camelopardalis rothschildi	GCA_017591445.1	Giraffa camelopardalis	NC_024820.1	16433	13	https://ftp.ncbi.nlm.nih.gov/genomes/all/GCA/017/591/445/GCA_017591445.1_ASM1759144v1
Giraffa tippelskirchi	GCA_013496395.1	Giraffa tippelskirchi	MT605038.1	16431	13	https://ftp.ncbi.nlm.nih.gov/genomes/all/GCA/013/496/395/GCA_013496395.1_ASM1349639v1
Glaucomys volans	GCA_020662805.1	Glaucomys volans	NC_050026.1	16535	13	https://ftp.ncbi.nlm.nih.gov/genomes/all/GCA/020/662/805/GCA_020662805.1_ASM2066280v1
Glis glis	GCA_004027185.1	Glis glis	NC_001892.1	16602	13	https://ftp.ncbi.nlm.nih.gov/genomes/all/GCA/004/027/185/GCA_004027185.1_GliGli_v1_BIUU
Globicephala melas	GCA_006547405.1	Globicephala melas	NC_019441.1	16390	13	https://ftp.ncbi.nlm.nih.gov/genomes/all/GCA/006/547/405/GCA_006547405.1_ASM654740v1
Gorilla gorilla	GCA_900199665.1	Gorilla gorilla	NC_001645.1	16364	13	https://ftp.ncbi.nlm.nih.gov/genomes/all/GCA/900/199/665/GCA_900199665.1_GorY_WUR
Gorilla gorilla gorilla	GCA_008122165.1	Gorilla gorilla gorilla	NC_011120.1	16412	13	https://ftp.ncbi.nlm.nih.gov/genomes/all/GCA/008/122/165/GCA_008122165.1_Kamilah_GGO_v0
Gracilinanus agilis	GCA_016433145.1	Gracilinanus agilis	NC_054268.1	16336	13	https://ftp.ncbi.nlm.nih.gov/genomes/all/GCA/016/433/145/GCA_016433145.1_AgileGrace
Grammomys dolichurus	GCA_019843835.1	Grammomys dolichurus	NC_053797.1	16333	13	https://ftp.ncbi.nlm.nih.gov/genomes/all/GCA/019/843/835/GCA_019843835.1_ASM1984383v1
Grammomys surdaster	GCA_004785775.1	Grammomys surdaster	NC_053796.1	16313	13	https://ftp.ncbi.nlm.nih.gov/genomes/all/GCA/004/785/775/GCA_004785775.1_NIH_TR_1.0
Graphiurus murinus	GCA_004027655.1	Graphiurus murinus	AJ225115.1	1140	1	https://ftp.ncbi.nlm.nih.gov/genomes/all/GCA/004/027/655/GCA_004027655.1_GraMur_v1_BIUU
Gulo gulo	GCA_900006375.2	Gulo gulo	NC_009685.1	16541	13	https://ftp.ncbi.nlm.nih.gov/genomes/all/GCA/900/006/375/GCA_900006375.2_Gulo_2.2_annotated
Gymnobelideus leadbeateri	GCA_011680675.1	Gymnobelideus leadbeateri	NC_053898.1	16812	13	https://ftp.ncbi.nlm.nih.gov/genomes/all/GCA/011/680/675/GCA_011680675.1_LBP_v1
Halichoerus grypus	GCA_012393455.1	Halichoerus grypus	CM022781.1	16773	13	https://ftp.ncbi.nlm.nih.gov/genomes/all/GCA/012/393/455/GCA_012393455.1_Tufts_HGry_1.1
Heterocephalus glaber	GCA_000247695.1	Heterocephalus glaber	NC_015112.1	16386	13	https://ftp.ncbi.nlm.nih.gov/genomes/all/GCA/000/247/695/GCA_000247695.1_HetGla_female_1.0
Hippopotamus amphibius	GCA_004027065.2	Hippopotamus amphibius	NC_000889.1	16407	13	https://ftp.ncbi.nlm.nih.gov/genomes/all/GCA/004/027/065/GCA_004027065.2_HipAmp_v2_BIUU_UCD
Hipposideros armiger	GCA_001890085.1	Hipposideros armiger	NC_018540.1	16784	13	https://ftp.ncbi.nlm.nih.gov/genomes/all/GCA/001/890/085/GCA_001890085.1_ASM189008v1
Hippotragus equinus	GCA_016433095.1	Hippotragus equinus	NC_020712.1	16436	13	https://ftp.ncbi.nlm.nih.gov/genomes/all/GCA/016/433/095/GCA_016433095.1_ASM1643309v1
Hippotragus niger niger	GCA_006942125.1	Hippotragus niger niger	MZ488448.1	16509	13	https://ftp.ncbi.nlm.nih.gov/genomes/all/GCA/006/942/125/GCA_006942125.1_SCBI_HNig_1.0
Homo sapiens	GCA_000001405.28	Homo sapiens	NC_012920.1	16569	13	https://ftp.ncbi.nlm.nih.gov/genomes/all/GCA/000/001/405/GCA_000001405.28_GRCh38.p13
Hyaena hyaena	GCA_003009895.1	Hyaena hyaena	NC_020669.1	17112	13	https://ftp.ncbi.nlm.nih.gov/genomes/all/GCA/003/009/895/GCA_003009895.1_ASM300989v1
Hydrodamalis gigas	GCA_013391785.1	Hydrodamalis gigas	NC_040161.1	16872	13	https://ftp.ncbi.nlm.nih.gov/genomes/all/GCA/013/391/785/GCA_013391785.1_H_Gigas_1.0
Hydropotes inermis	GCA_020226075.1	Hydropotes inermis	NC_011821.1	16355	13	https://ftp.ncbi.nlm.nih.gov/genomes/all/GCA/020/226/075/GCA_020226075.1_ASM2022607v1
Hylobates moloch	GCA_009828535.2	Hylobates moloch	CM020645.1	16501	13	https://ftp.ncbi.nlm.nih.gov/genomes/all/GCA/009/828/535/GCA_009828535.2_HMol_V2/
Hylomyscus alleni	GCA_019843855.1	Hylomyscus alleni	MN845643.1	16246	13	https://ftp.ncbi.nlm.nih.gov/genomes/all/GCA/019/843/855/GCA_019843855.1_ASM1984385v1
Hypsiprymnodon moschatus	GCA_904813425.1	Hypsiprymnodon moschatus	KJ868115.1	15366	13	https://ftp.ncbi.nlm.nih.gov/genomes/all/GCA/904/813/425/GCA_904813425.1_ERS5079805_MarsupialExonCaptKit
Hystrix brachyura	GCA_016801275.1	Hystrix brachyura	NC_050263.1	16833	13	https://ftp.ncbi.nlm.nih.gov/genomes/all/GCA/016/801/275/GCA_016801275.1_DSBC_Hbra_1.0
Ictidomys tridecemlineatus	GCA_016881025.1	Ictidomys tridecemlineatus	NC_027278.1	16458	13	https://ftp.ncbi.nlm.nih.gov/genomes/all/GCA/016/881/025/GCA_016881025.1_HiC_Itri_2
Indri indri	GCA_004363605.1	Indri indri	NC_026095.1	17098	13	https://ftp.ncbi.nlm.nih.gov/genomes/all/GCA/004/363/605/GCA_004363605.1_IndInd_v1_BIUU
Inia geoffrensis	GCA_004363515.1	Inia geoffrensis	NC_005276.1	16588	13	https://ftp.ncbi.nlm.nih.gov/genomes/all/GCA/004/363/515/GCA_004363515.1_IniGeo_v1_BIUU
Isoodon macrourus	GCA_904812175.1	Isoodon macrourus	NC_002746.1	16852	13	https://ftp.ncbi.nlm.nih.gov/genomes/all/GCA/904/812/175/GCA_904812175.1_ERS5079681_MarsupialExonCaptKit
Isoodon macrourus macrourus	GCA_904811065.1	Isoodon macrourus	NC_002746.1	16852	13	https://ftp.ncbi.nlm.nih.gov/genomes/all/GCA/904/811/065/GCA_904811065.1_ERS5079590_MarsupialExonCaptKit
Isoodon obesulus	GCA_904813515.1	Isoodon obesulus	KJ868116.1	15365	13	https://ftp.ncbi.nlm.nih.gov/genomes/all/GCA/904/813/515/GCA_904813515.1_ERS5079816_MarsupialExonCaptKit
Isoodon obesulus affinis	GCA_904812205.1	Isoodon obesulus	KJ868116.1	15365	13	https://ftp.ncbi.nlm.nih.gov/genomes/all/GCA/904/812/205/GCA_904812205.1_ERS5079685_MarsupialExonCaptKit
Isoodon obesulus nauticus	GCA_904811845.1	Isoodon obesulus	KJ868116.1	15365	13	https://ftp.ncbi.nlm.nih.gov/genomes/all/GCA/904/811/845/GCA_904811845.1_ERS5079661_MarsupialExonCaptKit
Isoodon obesulus obesulus	GCA_904813085.1	Isoodon obesulus	KJ868116.1	15365	13	https://ftp.ncbi.nlm.nih.gov/genomes/all/GCA/904/813/085/GCA_904813085.1_ERS5079773_MarsupialExonCaptKit
Isoodon obesulus peninsulae	GCA_904811905.1	Isoodon obesulus	KJ868116.1	15365	13	https://ftp.ncbi.nlm.nih.gov/genomes/all/GCA/904/811/905/GCA_904811905.1_ERS5079667_MarsupialExonCaptKit
Jaculus jaculus	GCA_000280705.1	Jaculus jaculus	NC_005314.1	16546	13	https://ftp.ncbi.nlm.nih.gov/genomes/all/GCA/000/280/705/GCA_000280705.1_JacJac1.0
Kobus ellipsiprymnus	GCA_006410655.1	Kobus ellipsiprymnus	NC_020715.1	16427	13	https://ftp.ncbi.nlm.nih.gov/genomes/all/GCA/006/410/655/GCA_006410655.1_DFW
Kobus leche leche	GCA_014926565.1	Kobus leche	NC_018603.1	16426	13	https://ftp.ncbi.nlm.nih.gov/genomes/all/GCA/014/926/565/GCA_014926565.1_Klec_v1.0
Kogia breviceps	GCA_004363705.1	Kogia breviceps	NC_005272.1	16406	13	https://ftp.ncbi.nlm.nih.gov/genomes/all/GCA/004/363/705/GCA_004363705.1_KogBre_v1_BIUU
Lagenorhynchus obliquidens	GCA_003676395.1	Lagenorhynchus obliquidens	NC_035426.1	16392	13	https://ftp.ncbi.nlm.nih.gov/genomes/all/GCA/003/676/395/GCA_003676395.1_ASM367639v1
Lagorchestes conspicillatus	GCA_904812945.1	Lagorchestes conspicillatus	KY996508.1	16964	13	https://ftp.ncbi.nlm.nih.gov/genomes/all/GCA/904/812/945/GCA_904812945.1_ERS5079762_MarsupialExonCaptKit
Lagorchestes hirsutus	GCA_904812835.1	Lagorchestes hirsutus	NC_008136.1	16889	13	https://ftp.ncbi.nlm.nih.gov/genomes/all/GCA/904/812/835/GCA_904812835.1_ERS5079745_MarsupialExonCaptKit
Lagostrophus fasciatus	GCA_904811075.1	Lagostrophus fasciatus	NC_008447.1	16866	13	https://ftp.ncbi.nlm.nih.gov/genomes/all/GCA/904/811/075/GCA_904811075.1_ERS5079595_MarsupialExonCaptKit
Lama glama chaku	GCA_013239585.1	Lama glama	NC_012102.1	16597	13	https://ftp.ncbi.nlm.nih.gov/genomes/all/GCA/013/239/585/GCA_013239585.1_ASM1323958v1
Lama guanicoe cacsilensis	GCA_013239625.1	Lama guanicoe	NC_011822.1	16649	13	https://ftp.ncbi.nlm.nih.gov/genomes/all/GCA/013/239/625/GCA_013239625.1_ASM1323962v1
Lasiorhinus latifrons	GCA_904813145.1	Lasiorhinus latifrons	U04965.1	90	1	https://ftp.ncbi.nlm.nih.gov/genomes/all/GCA/904/813/145/GCA_904813145.1_ERS5079778_MarsupialExonCaptKit
Lasiurus borealis	GCA_004026805.1	Lasiurus borealis	NC_016873.1	17048	13	https://ftp.ncbi.nlm.nih.gov/genomes/all/GCA/004/026/805/GCA_004026805.1_LasBor_v1_BIUU
Lemur catta	GCA_020740605.1	Lemur catta	CM036502.1	17086	13	https://ftp.ncbi.nlm.nih.gov/genomes/all/GCA/020/740/605/GCA_020740605.1_mLemCat1.pri
Leopardus geoffroyi	GCA_018350155.1	Leopardus geoffroyi	NC_028320.1	16738	13	https://ftp.ncbi.nlm.nih.gov/genomes/all/GCA/018/350/155/GCA_018350155.1_O.geoffroyi_Oge1_pat1.0
Leptonychotes weddellii	GCA_000349705.1	Leptonychotes weddellii	NC_008424.1	16603	13	https://ftp.ncbi.nlm.nih.gov/genomes/all/GCA/000/349/705/GCA_000349705.1_LepWed1.0
Lepus americanus	GCA_004026855.1	Lepus americanus	NC_024043.1	17042	13	https://ftp.ncbi.nlm.nih.gov/genomes/all/GCA/004/026/855/GCA_004026855.1_LepAme_v1_BIUU
Lepus timidus	GCA_009760805.1	Lepus timidus	NC_024040.1	17755	13	https://ftp.ncbi.nlm.nih.gov/genomes/all/GCA/009/760/805/GCA_009760805.1_CIBIO-ISEM_LeTim_1.1
Lipotes vexillifer	GCA_000442215.1	Lipotes vexillifer	NC_007629.1	16392	13	https://ftp.ncbi.nlm.nih.gov/genomes/all/GCA/000/442/215/GCA_000442215.1_Lipotes_vexillifer_v1
Litocranius walleri	GCA_006410535.1	Litocranius walleri	NC_020716.1	16438	13	https://ftp.ncbi.nlm.nih.gov/genomes/all/GCA/006/410/535/GCA_006410535.1_GRK
Lophiomys imhausi	GCA_907164525.1	Lophiomys imhausi	MZ159977.1	16309	13	https://ftp.ncbi.nlm.nih.gov/genomes/all/GCA/907/164/525/GCA_907164525.1_mLopImh1.curated_primary_1811
Loxodonta africana	GCA_000001905.1	Loxodonta africana	NC_000934.1	16866	13	https://ftp.ncbi.nlm.nih.gov/genomes/all/GCA/000/001/905/GCA_000001905.1_Loxafr3.0
Lutra lutra	GCA_902655055.2	Lutra lutra	LR822067.1	16536	13	https://ftp.ncbi.nlm.nih.gov/genomes/all/GCA/902/655/055/GCA_902655055.2_mLutLut1.2
Lycaon pictus	GCA_004216515.1	Lycaon pictus	NC_028427.1	16173	13	https://ftp.ncbi.nlm.nih.gov/genomes/all/GCA/004/216/515/GCA_004216515.1_sis1-161031-pseudohap
Lynx canadensis	GCA_007474595.2	Lynx canadensis	CM017348.2	17044	13	https://ftp.ncbi.nlm.nih.gov/genomes/all/GCA/007/474/595/GCA_007474595.2_mLynCan4.pri.v2
Lynx pardinus	GCA_900661375.1	Lynx pardinus	NC_028319.1	16806	13	https://ftp.ncbi.nlm.nih.gov/genomes/all/GCA/900/661/375/GCA_900661375.1_LYPA1.0
Macaca fascicularis	GCA_000364345.1	Macaca fascicularis	NC_012670.1	16575	13	https://ftp.ncbi.nlm.nih.gov/genomes/all/GCA/000/364/345/GCA_000364345.1_Macaca_fascicularis_5.0
Macaca fuscata fuscata	GCA_003118495.1	Macaca fuscata	NC_025513.1	16565	13	https://ftp.ncbi.nlm.nih.gov/genomes/all/GCA/003/118/495/GCA_003118495.1_macFus_1.0
Macaca mulatta	GCA_003339765.3	Macaca mulatta	NC_005943.1	16564	13	https://ftp.ncbi.nlm.nih.gov/genomes/all/GCA/003/339/765/GCA_003339765.3_Mmul_10
Macaca nemestrina	GCA_000956065.1	Macaca nemestrina	NC_026976.1	16560	13	https://ftp.ncbi.nlm.nih.gov/genomes/all/GCA/000/956/065/GCA_000956065.1_Mnem_1.0
Macroglossus sobrinus	GCA_004027375.1	Macroglossus sobrinus	NC_046914.1	16415	13	https://ftp.ncbi.nlm.nih.gov/genomes/all/GCA/004/027/375/GCA_004027375.1_MacSob_v1_BIUU
Macropus eugenii	GCA_000004035.1	Macropus eugenii	KJ868119.1	16865	13	https://ftp.ncbi.nlm.nih.gov/genomes/all/GCA/000/004/035/GCA_000004035.1_Meug_1.1
Macropus fuliginosus	GCA_904811135.1	Macropus fuliginosus	NC_039717.1	16881	13	https://ftp.ncbi.nlm.nih.gov/genomes/all/GCA/904/811/135/GCA_904811135.1_ERS5079586_MarsupialExonCaptKit
Macropus giganteus	GCA_904810925.1	Macropus giganteus	NC_027424.1	16887	13	https://ftp.ncbi.nlm.nih.gov/genomes/all/GCA/904/810/925/GCA_904810925.1_ERS5079556_MarsupialExonCaptKit
Macrotis lagotis	GCA_904813115.1	Macrotis lagotis	NC_006520.1	15289	13	https://ftp.ncbi.nlm.nih.gov/genomes/all/GCA/904/813/115/GCA_904813115.1_ERS5079777_MarsupialExonCaptKit
Macrotus californicus	GCA_007922815.1	Macrotus californicus	NC_037136.1	16691	13	https://ftp.ncbi.nlm.nih.gov/genomes/all/GCA/007/922/815/GCA_007922815.1_MacCal_v1_BIUU
Madoqua kirkii	GCA_006408675.1	Madoqua kirkii	NC_020717.1	16468	13	https://ftp.ncbi.nlm.nih.gov/genomes/all/GCA/006/408/675/GCA_006408675.1_KDD
Mandrillus leucophaeus	GCA_000951045.1	Mandrillus leucophaeus	NC_028442.1	16547	13	https://ftp.ncbi.nlm.nih.gov/genomes/all/GCA/000/951/045/GCA_000951045.1_Mleu.le_1.0
Mandrillus sphinx	GCA_004802615.1	Mandrillus sphinx	KC757403.1	16546	13	https://ftp.ncbi.nlm.nih.gov/genomes/all/GCA/004/802/615/GCA_004802615.1_BGI_mandrill_1.0
Manis crassicaudata	GCA_016801295.1	Manis crassicaudata	NC_036433.1	16576	13	https://ftp.ncbi.nlm.nih.gov/genomes/all/GCA/016/801/295/GCA_016801295.1_DSBC_Mcra_1.0
Manis javanica	GCA_014570535.1	Manis javanica	NC_026781.1	16576	13	https://ftp.ncbi.nlm.nih.gov/genomes/all/GCA/014/570/535/GCA_014570535.1_YNU_ManJav_2.0
Manis pentadactyla	GCA_014570555.1	Manis pentadactyla	NC_016008.1	16578	13	https://ftp.ncbi.nlm.nih.gov/genomes/all/GCA/014/570/555/GCA_014570555.1_YNU_ManPten_2.0
Marmota flaviventris	GCA_003676075.2	Marmota flaviventris	NC_042243.1	16438	13	https://ftp.ncbi.nlm.nih.gov/genomes/all/GCA/003/676/075/GCA_003676075.2_GSC_YBM_2.0
Marmota himalayana	GCA_005280165.1	Marmota himalayana	NC_018367.1	16443	13	https://ftp.ncbi.nlm.nih.gov/genomes/all/GCA/005/280/165/GCA_005280165.1_ASM528016v1
Marmota marmota marmota	GCA_001458135.2	Marmota marmota marmota	MN935776.1	16434	13	https://ftp.ncbi.nlm.nih.gov/genomes/all/GCA/001/458/135/GCA_001458135.2_marMar
Marmota monax	GCA_014533835.1	Marmota monax	CM025523.1	16440	13	https://ftp.ncbi.nlm.nih.gov/genomes/all/GCA/014/533/835/GCA_014533835.1_Woodchuck_1.0
Marmota vancouverensis	GCA_005458795.1	Marmota vancouverensis	NC_048490.1	16435	13	https://ftp.ncbi.nlm.nih.gov/genomes/all/GCA/005/458/795/GCA_005458795.1_GSC_VIM_1.0
Martes zibellina	GCA_012583365.1	Martes zibellina	NC_011579.1	16523	13	https://ftp.ncbi.nlm.nih.gov/genomes/all/GCA/012/583/365/GCA_012583365.1_ASM1258336v1
Mastomys coucha	GCA_008632895.1	Mastomys coucha	NC_036018.1	16216	13	https://ftp.ncbi.nlm.nih.gov/genomes/all/GCA/008/632/895/GCA_008632895.1_UCSF_Mcou_1
Mastomys natalensis	GCA_019843795.1	Mastomys natalensis	NC_036995.1	16215	13	https://ftp.ncbi.nlm.nih.gov/genomes/all/GCA/019/843/795/GCA_019843795.1_ASM1984379v1
Megaptera novaeangliae	GCA_004329385.1	Megaptera novaeangliae	NC_006927.1	16398	13	https://ftp.ncbi.nlm.nih.gov/genomes/all/GCA/004/329/385/GCA_004329385.1_megNov1
Mellivora capensis	GCA_004024625.1	Mellivora capensis	NC_053981.1	16579	13	https://ftp.ncbi.nlm.nih.gov/genomes/all/GCA/004/024/625/GCA_004024625.1_MelCap_v1_BIUU
Meriones unguiculatus	GCA_002204375.1	Meriones unguiculatus	NC_023263.1	16351	13	https://ftp.ncbi.nlm.nih.gov/genomes/all/GCA/002/204/375/GCA_002204375.1_MunDraft-v1.0
Mesocricetus auratus	GCA_017639785.1	Mesocricetus auratus	NC_013276.1	16264	13	https://ftp.ncbi.nlm.nih.gov/genomes/all/GCA/017/639/785/GCA_017639785.1_BCM_Maur_2.0
Mesoplodon bidens	GCA_004027085.1	Mesoplodon bidens	NC_042218.1	16347	13	https://ftp.ncbi.nlm.nih.gov/genomes/all/GCA/004/027/085/GCA_004027085.1_MesBid_v1_BIUU
Microcebus griseorufus	GCA_008750995.1	Microcebus griseorufus	NC_035558.1	16719	13	https://ftp.ncbi.nlm.nih.gov/genomes/all/GCA/008/750/995/GCA_008750995.1_Mgri_1.0
Microcebus mittermeieri	GCA_008750955.1	Microcebus mittermeieri	NC_035563.1	16687	13	https://ftp.ncbi.nlm.nih.gov/genomes/all/GCA/008/750/955/GCA_008750955.1_Mmit_1.0
Microcebus murinus	GCA_000165445.3	Microcebus murinus	NC_028718.1	17114	13	https://ftp.ncbi.nlm.nih.gov/genomes/all/GCA/000/165/445/GCA_000165445.3_Mmur_3.0
Microcebus ravelobensis	GCA_008750975.1	Microcebus ravelobensis	NC_035556.1	16652	13	https://ftp.ncbi.nlm.nih.gov/genomes/all/GCA/008/750/975/GCA_008750975.1_Mrav_1.0
Microcebus tavaratra	GCA_008750935.1	Microcebus tavaratra	NC_035560.1	16646	13	https://ftp.ncbi.nlm.nih.gov/genomes/all/GCA/008/750/935/GCA_008750935.1_Mtav_1.0
Microperoryctes longicauda	GCA_904812025.1	Microperoryctes longicauda	KJ868126.1	15380	13	https://ftp.ncbi.nlm.nih.gov/genomes/all/GCA/904/812/025/GCA_904812025.1_ERS5079575_MarsupialExonCaptKit
Microperoryctes longicauda magnus	GCA_904814325.1	Microperoryctes longicauda	KJ868126.1	15380	13	https://ftp.ncbi.nlm.nih.gov/genomes/all/GCA/904/814/325/GCA_904814325.1_ERS5079888_MarsupialExonCaptKit
Microtus agrestis	GCA_902806775.1	Microtus agrestis	NC_041250.1	16297	13	https://ftp.ncbi.nlm.nih.gov/genomes/all/GCA/902/806/775/GCA_902806775.1_Field_vole_promethion_pilon
Microtus arvalis	GCA_007455615.1	Microtus arvalis	NC_038176.1	16285	13	https://ftp.ncbi.nlm.nih.gov/genomes/all/GCA/007/455/615/GCA_007455615.1_ASM745561v1
Microtus fortis	GCA_014885135.1	Microtus fortis fortis	NC_015241.1	16310	13	https://ftp.ncbi.nlm.nih.gov/genomes/all/GCA/014/885/135/GCA_014885135.1_M_Fortis_MF-2015_v1
Microtus ochrogaster	GCA_000317375.1	Microtus ochrogaster	NC_027945.1	16292	13	https://ftp.ncbi.nlm.nih.gov/genomes/all/GCA/000/317/375/GCA_000317375.1_MicOch1.0
Microtus oeconomus	GCA_007455595.1	Microtus oeconomus	AB372193.1	1143	1	https://ftp.ncbi.nlm.nih.gov/genomes/all/GCA/007/455/595/GCA_007455595.1_ASM745559v1
Microtus richardsoni	GCA_019206885.1	Microtus richardsoni	NC_049220.1	16285	13	https://ftp.ncbi.nlm.nih.gov/genomes/all/GCA/019/206/885/GCA_019206885.1_ASM1920688v1
Microtus richardsoni arvicoloides	GCA_020387435.1	Microtus richardsoni	NC_049220.1	16285	13	https://ftp.ncbi.nlm.nih.gov/genomes/all/GCA/020/387/435/GCA_020387435.1_ASM2038743v1
Miniopterus schreibersii	GCA_004026525.1	Miniopterus schreibersii	AB444719.1	1140	1	https://ftp.ncbi.nlm.nih.gov/genomes/all/GCA/004/026/525/GCA_004026525.1_MinSch_v1_BIUU
Mirounga leonina	GCA_011800145.1	Mirounga leonina	NC_008422.1	16970	13	https://ftp.ncbi.nlm.nih.gov/genomes/all/GCA/011/800/145/GCA_011800145.1_KU_Mleo_1.0
Mirza coquereli	GCA_004024645.1	Mirza coquereli	NC_035656.1	17066	13	https://ftp.ncbi.nlm.nih.gov/genomes/all/GCA/004/024/645/GCA_004024645.1_MizCoq_v1_BIUU
Mirza zaza	GCA_008750895.1	Mirza zaza	NC_035606.1	16777	13	https://ftp.ncbi.nlm.nih.gov/genomes/all/GCA/008/750/895/GCA_008750895.1_Mzaz_1.0
Molossus molossus	GCA_014108415.1	Molossus molossus	CM024385.1	16612	13	https://ftp.ncbi.nlm.nih.gov/genomes/all/GCA/014/108/415/GCA_014108415.1_mMolMol1.p
Monodelphis domestica	GCA_000002295.1	Monodelphis domestica	NC_006299.1	17079	13	https://ftp.ncbi.nlm.nih.gov/genomes/all/GCA/000/002/295/GCA_000002295.1_ASM229v1
Monodon monoceros	GCA_005190385.2	Monodon monoceros	CM016494.1	16363	13	https://ftp.ncbi.nlm.nih.gov/genomes/all/GCA/005/190/385/GCA_005190385.2_NGI_Narwhal_1
Moschus berezovskii	GCA_006459085.1	Moschus berezovskii	NC_012694.1	16354	13	https://ftp.ncbi.nlm.nih.gov/genomes/all/GCA/006/459/085/GCA_006459085.1_FMD
Moschus chrysogaster	GCA_006461725.1	Moschus chrysogaster	NC_020093.1	16353	13	https://ftp.ncbi.nlm.nih.gov/genomes/all/GCA/006/461/725/GCA_006461725.1_NPU_MCHR_1.0
Moschus moschiferus	GCA_004024705.2	Moschus moschiferus	NC_013753.1	16351	13	https://ftp.ncbi.nlm.nih.gov/genomes/all/GCA/004/024/705/GCA_004024705.2_MosMos_v2_BIUU_UCD
Mungos mungo	GCA_004023785.1	Mungos mungo	NC_053963.1	16663	13	https://ftp.ncbi.nlm.nih.gov/genomes/all/GCA/004/023/785/GCA_004023785.1_MunMun_v1_BIUU
Muntiacus crinifrons	GCA_020276665.1	Muntiacus crinifrons	NC_004577.1	16357	13	https://ftp.ncbi.nlm.nih.gov/genomes/all/GCA/020/276/665/GCA_020276665.1_ASM2027666v1
Muntiacus gongshanensis	GCA_020226025.1	Muntiacus gongshanensis	NC_048506.1	16356	13	https://ftp.ncbi.nlm.nih.gov/genomes/all/GCA/020/226/025/GCA_020226025.1_ASM2022602v1
Muntiacus muntjak	GCA_008782695.1	Muntiacus muntjak	NC_004563.1	16354	13	https://ftp.ncbi.nlm.nih.gov/genomes/all/GCA/008/782/695/GCA_008782695.1_UCB_Mmun_1.0
Muntiacus reevesi	GCA_020226045.1	Muntiacus reevesi	NC_004069.1	16354	13	https://ftp.ncbi.nlm.nih.gov/genomes/all/GCA/020/226/045/GCA_020226045.1_ASM2022604v1
Murexia longicaudata	GCA_904811165.1	Murexia longicaudata	KJ868128.1	15371	13	https://ftp.ncbi.nlm.nih.gov/genomes/all/GCA/904/811/165/GCA_904811165.1_ERS5079578_MarsupialExonCaptKit
Murexia melanurus	GCA_904810885.1	Murexia melanurus	NC_045217.1	17736	13	https://ftp.ncbi.nlm.nih.gov/genomes/all/GCA/904/810/885/GCA_904810885.1_ERS5079550_MarsupialExonCaptKit
Murexia rothschildi	GCA_904813965.1	Murexia rothschildi	U07583.1	1146	1	https://ftp.ncbi.nlm.nih.gov/genomes/all/GCA/904/813/965/GCA_904813965.1_ERS5079862_MarsupialExonCaptKit
Mus caroli	GCA_900094665.2	Mus caroli	NC_025268.1	16313	13	https://ftp.ncbi.nlm.nih.gov/genomes/all/GCA/900/094/665/GCA_900094665.2_CAROLI_EIJ_v1.1
Mus musculus	GCA_000185125.1	Mus musculus	NC_005089.1	16299	13	https://ftp.ncbi.nlm.nih.gov/genomes/all/GCA/000/185/125/GCA_000185125.1_MmusSOAP1
Mus musculus castaneus	GCA_001624445.1	Mus musculus castaneus	CM004181.1	16299	13	https://ftp.ncbi.nlm.nih.gov/genomes/all/GCA/001/624/445/GCA_001624445.1_CAST_EiJ_v1
Mus musculus domesticus	GCA_001624835.1	Mus musculus domesticus	CM004189.1	16301	13	https://ftp.ncbi.nlm.nih.gov/genomes/all/GCA/001/624/835/GCA_001624835.1_WSB_EiJ_v1
Mus musculus musculus	GCA_001624775.1	Mus musculus musculus	CM004187.1	16301	13	https://ftp.ncbi.nlm.nih.gov/genomes/all/GCA/001/624/775/GCA_001624775.1_PWK_PhJ_v1
Mus pahari	GCA_900095145.2	Mus pahari	NC_036680.1	16286	13	https://ftp.ncbi.nlm.nih.gov/genomes/all/GCA/900/095/145/GCA_900095145.2_PAHARI_EIJ_v1.1
Mus spicilegus	GCA_003336285.1	Mus spicilegus	AB125775.1	1140	1	https://ftp.ncbi.nlm.nih.gov/genomes/all/GCA/003/336/285/GCA_003336285.1_MUSP714
Mus spretus	GCA_001624865.1	Mus spretus	CM004188.1	16303	13	https://ftp.ncbi.nlm.nih.gov/genomes/all/GCA/001/624/865/GCA_001624865.1_SPRET_EiJ_v1
Muscardinus avellanarius	GCA_004027005.1	Muscardinus avellanarius	NC_050264.1	16731	13	https://ftp.ncbi.nlm.nih.gov/genomes/all/GCA/004/027/005/GCA_004027005.1_MusAve_v1_BIUU
Mustela erminea	GCA_009829155.1	Mustela erminea	NC_025516.1	16471	13	https://ftp.ncbi.nlm.nih.gov/genomes/all/GCA/009/829/155/GCA_009829155.1_mMusErm1.Pri
Mustela nivalis	GCA_019141155.1	Mustela nivalis	CM032670.1	16480	13	https://ftp.ncbi.nlm.nih.gov/genomes/all/GCA/019/141/155/GCA_019141155.1_MusNiv_Pri1.0
Mustela putorius	GCA_902460245.1	Mustela putorius	NC_020638.1	16523	13	https://ftp.ncbi.nlm.nih.gov/genomes/all/GCA/902/460/245/GCA_902460245.1_polecat_w2rap_lmp_bionano_10x_
Mustela putorius furo	GCA_000215625.1	Mustela putorius furo	KT693383.1	16525	13	https://ftp.ncbi.nlm.nih.gov/genomes/all/GCA/000/215/625/GCA_000215625.1_MusPutFur1.0
Myocastor coypus	GCA_004027025.1	Myocastor coypus	NC_035866.1	16874	13	https://ftp.ncbi.nlm.nih.gov/genomes/all/GCA/004/027/025/GCA_004027025.1_MyoCoy_v1_BIUU
Myodes glareolus	GCA_004368595.1	Myodes glareolus	CM015301.1	16354	13	https://ftp.ncbi.nlm.nih.gov/genomes/all/GCA/004/368/595/GCA_004368595.1_ASM436859v1
Myoictis wavicus	GCA_904813975.1	Myoictis wavicus	KJ868129.1	15388	13	https://ftp.ncbi.nlm.nih.gov/genomes/all/GCA/904/813/975/GCA_904813975.1_ERS5079861_MarsupialExonCaptKit
Myotis brandtii	GCA_000412655.1	Myotis brandtii	NC_025308.1	17470	13	https://ftp.ncbi.nlm.nih.gov/genomes/all/GCA/000/412/655/GCA_000412655.1_ASM41265v1
Myotis davidii	GCA_000327345.1	Myotis davidii	NC_025568.1	17531	13	https://ftp.ncbi.nlm.nih.gov/genomes/all/GCA/000/327/345/GCA_000327345.1_ASM32734v1
Myotis lucifugus	GCA_000147115.1	Myotis lucifugus	NC_029849.1	17038	13	https://ftp.ncbi.nlm.nih.gov/genomes/all/GCA/000/147/115/GCA_000147115.1_Myoluc2.0
Myotis myotis	GCA_014108235.1	Myotis myotis	NC_029346.1	17213	13	https://ftp.ncbi.nlm.nih.gov/genomes/all/GCA/014/108/235/GCA_014108235.1_mMyoMyo1.p
Myrmecobius fasciatus	GCA_904813275.1	Myrmecobius fasciatus	NC_011949.1	16813	13	https://ftp.ncbi.nlm.nih.gov/genomes/all/GCA/904/813/275/GCA_904813275.1_ERS5079787_MarsupialExonCaptKit
Myrmecophaga tridactyla	GCA_004026745.1	Myrmecophaga tridactyla	NC_028572.1	16498	13	https://ftp.ncbi.nlm.nih.gov/genomes/all/GCA/004/026/745/GCA_004026745.1_MyrTri_v1_BIUU
Nanger dama ruficollis	GCA_019969365.1	Nanger dama	NC_020724.1	16377	13	https://ftp.ncbi.nlm.nih.gov/genomes/all/GCA/019/969/365/GCA_019969365.1_SCBI_Ndam_1.0
Nanger granti	GCA_006408635.1	Nanger granti	NC_020725.1	16381	13	https://ftp.ncbi.nlm.nih.gov/genomes/all/GCA/006/408/635/GCA_006408635.1_GTG
Nannospalax galili	GCA_000622305.1	Nannospalax galili	NC_020754.1	16409	13	https://ftp.ncbi.nlm.nih.gov/genomes/all/GCA/000/622/305/GCA_000622305.1_S.galili_v1.0
Nasalis larvatus	GCA_000772465.1	Nasalis larvatus	NC_008216.1	16570	13	https://ftp.ncbi.nlm.nih.gov/genomes/all/GCA/000/772/465/GCA_000772465.1_Charlie1.0
Neomonachus schauinslandi	GCA_002201575.2	Neomonachus schauinslandi	CM035914.1	16648	13	https://ftp.ncbi.nlm.nih.gov/genomes/all/GCA/002/201/575/GCA_002201575.2_ASM220157v2
Neophascogale lorentzii	GCA_904810695.1	Neophascogale lorentzii	KJ868130.1	19884	13	https://ftp.ncbi.nlm.nih.gov/genomes/all/GCA/904/810/695/GCA_904810695.1_ERS5079528_MarsupialExonCaptKit
Neophocaena asiaeorientalis asiaeorientalis	GCA_003031525.2	Neophocaena asiaeorientalis asiaeorientalis	KR108308.1	16386	13	https://ftp.ncbi.nlm.nih.gov/genomes/all/GCA/003/031/525/GCA_003031525.2_Neophocaena_asiaeorientalis_V1
Neotragus moschatus	GCA_006410615.1	Neotragus moschatus	NC_020728.1	16399	13	https://ftp.ncbi.nlm.nih.gov/genomes/all/GCA/006/410/615/GCA_006410615.1_SUN
Neovison vison	GCA_020171115.1	Neovison vison	NC_020641.1	16552	13	https://ftp.ncbi.nlm.nih.gov/genomes/all/GCA/020/171/115/GCA_020171115.1_ASM_NN_V1
Ningaui ridei	GCA_904814305.1	Ningaui ridei	KJ868131.1	15514	13	https://ftp.ncbi.nlm.nih.gov/genomes/all/GCA/904/814/305/GCA_904814305.1_ERS5079898_MarsupialExonCaptKit
Ningaui yvonnae	GCA_904813685.1	Ningaui yvonnae	U07587.1	1146	1	https://ftp.ncbi.nlm.nih.gov/genomes/all/GCA/904/813/685/GCA_904813685.1_ERS5079832_MarsupialExonCaptKit
Noctilio leporinus	GCA_004026585.1	Noctilio leporinus	NC_037137.1	16659	13	https://ftp.ncbi.nlm.nih.gov/genomes/all/GCA/004/026/585/GCA_004026585.1_NocLep_v1_BIUU
Nomascus leucogenys	GCA_006542625.1	Nomascus leucogenys	NC_021957.1	16478	13	https://ftp.ncbi.nlm.nih.gov/genomes/all/GCA/006/542/625/GCA_006542625.1_Asia_NLE_v1
Notamacropus agilis	GCA_904814285.1	Notamacropus agilis	KY996507.1	17111	13	https://ftp.ncbi.nlm.nih.gov/genomes/all/GCA/904/814/285/GCA_904814285.1_ERS5079889_MarsupialExonCaptKit
Notamacropus eugenii derbianus	GCA_904811105.1	Notamacropus eugenii	MZ595099.1	16216	13	https://ftp.ncbi.nlm.nih.gov/genomes/all/GCA/904/811/105/GCA_904811105.1_ERS5079594_MarsupialExonCaptKit
Notamacropus eugenii eugenii	GCA_904811045.1	Notamacropus eugenii	MZ595099.1	16216	13	https://ftp.ncbi.nlm.nih.gov/genomes/all/GCA/904/811/045/GCA_904811045.1_ERS5079585_MarsupialExonCaptKit
Notamacropus irma	GCA_904814355.1	Notamacropus irma	KY996503.1	17132	13	https://ftp.ncbi.nlm.nih.gov/genomes/all/GCA/904/814/355/GCA_904814355.1_ERS5079900_MarsupialExonCaptKit
Notamacropus rufogriseus banksianus	GCA_904811085.1	Notamacropus rufogriseus	KY996499.1	17047	13	https://ftp.ncbi.nlm.nih.gov/genomes/all/GCA/904/811/085/GCA_904811085.1_ERS5079587_MarsupialExonCaptKit
Notamacropus rufogriseus rufogriseus	GCA_904810775.1	Notamacropus rufogriseus	KY996499.1	17047	13	https://ftp.ncbi.nlm.nih.gov/genomes/all/GCA/904/810/775/GCA_904810775.1_ERS5079538_MarsupialExonCaptKit
Notoryctes caurinus	GCA_904811115.1	Notoryctes caurinus	KJ868132.1	15490	13	https://ftp.ncbi.nlm.nih.gov/genomes/all/GCA/904/811/115/GCA_904811115.1_ERS5079589_MarsupialExonCaptKit
Notoryctes typhlops	GCA_904813125.1	Notoryctes typhlops	NC_006522.1	15923	13	https://ftp.ncbi.nlm.nih.gov/genomes/all/GCA/904/813/125/GCA_904813125.1_ERS5079776_MarsupialExonCaptKit
Nyctereutes procyonoides	GCA_905146905.1	Nyctereutes procyonoides	NC_013700.1	16713	13	https://ftp.ncbi.nlm.nih.gov/genomes/all/GCA/905/146/905/GCA_905146905.1_NYPRO_anot_genome
Nycticebus coucang	GCA_004027815.1	Nycticebus coucang	NC_002765.1	16764	13	https://ftp.ncbi.nlm.nih.gov/genomes/all/GCA/004/027/815/GCA_004027815.1_NycCou_v1_BIUU
Nycticeius humeralis	GCA_007922795.1	Nycticeius humeralis	L19727.1	528	1	https://ftp.ncbi.nlm.nih.gov/genomes/all/GCA/007/922/795/GCA_007922795.1_NycHum_v1_BIUU
Ochotona curzoniae	GCA_017591425.1	Ochotona curzoniae	NC_011029.1	17131	13	https://ftp.ncbi.nlm.nih.gov/genomes/all/GCA/017/591/425/GCA_017591425.1_NIBS_Ocur_1.0
Ochotona princeps	GCA_014633375.1	Ochotona princeps	NC_005358.1	16481	13	https://ftp.ncbi.nlm.nih.gov/genomes/all/GCA/014/633/375/GCA_014633375.1_OchPri4.0
Octodon degus	GCA_000260255.1	Octodon degus	NC_020661.1	16798	13	https://ftp.ncbi.nlm.nih.gov/genomes/all/GCA/000/260/255/GCA_000260255.1_OctDeg1.0
Odobenus rosmarus divergens	GCA_000321225.1	Odobenus rosmarus	U12849.1	376	1	https://ftp.ncbi.nlm.nih.gov/genomes/all/GCA/000/321/225/GCA_000321225.1_Oros_1.0
Odocoileus hemionus hemionus	GCA_004115125.1	Odocoileus hemionus hemionus	CM014077.1	16477	13	https://ftp.ncbi.nlm.nih.gov/genomes/all/GCA/004/115/125/GCA_004115125.1_UofA_Ohem_1.0
Odocoileus hemionus sitkensis	GCA_003697985.1	Odocoileus hemionus	JN632670.1	16482	13	https://ftp.ncbi.nlm.nih.gov/genomes/all/GCA/003/697/985/GCA_003697985.1_ASM369798v1
Odocoileus virginianus	GCA_014726795.1	Odocoileus virginianus	NC_015247.1	16477	13	https://ftp.ncbi.nlm.nih.gov/genomes/all/GCA/014/726/795/GCA_014726795.1_Odo_v1
Odocoileus virginianus texanus	GCA_002102435.1	Odocoileus virginianus	NC_015247.1	16477	13	https://ftp.ncbi.nlm.nih.gov/genomes/all/GCA/002/102/435/GCA_002102435.1_Ovir.te_1.0
Okapia johnstoni	GCA_001660835.1	Okapia johnstoni	NC_020730.1	16422	13	https://ftp.ncbi.nlm.nih.gov/genomes/all/GCA/001/660/835/GCA_001660835.1_ASM166083v1
Ondatra zibethicus	GCA_004026605.1	Ondatra zibethicus	NC_036035.1	16348	13	https://ftp.ncbi.nlm.nih.gov/genomes/all/GCA/004/026/605/GCA_004026605.1_OndZib_v1_BIUU
Onychogalea unguifera	GCA_904810985.1	Onychogalea unguifera	KJ868133.1	16847	13	https://ftp.ncbi.nlm.nih.gov/genomes/all/GCA/904/810/985/GCA_904810985.1_ERS5079579_MarsupialExonCaptKit
Orcinus orca	GCA_000331955.2	Orcinus orca	NC_023889.1	16386	13	https://ftp.ncbi.nlm.nih.gov/genomes/all/GCA/000/331/955/GCA_000331955.2_Oorc_1.1
Oreamnos americanus	GCA_009758055.1	Oreamnos americanus	NC_020630.1	16604	13	https://ftp.ncbi.nlm.nih.gov/genomes/all/GCA/009/758/055/GCA_009758055.1_ASM975805v1
Oreotragus oreotragus	GCA_006410675.1	Oreotragus oreotragus	JN632675.1	16526	13	https://ftp.ncbi.nlm.nih.gov/genomes/all/GCA/006/410/675/GCA_006410675.1_KSP
Ornithorhynchus anatinus	GCA_004115215.4	Ornithorhynchus anatinus	NC_000891.1	17019	13	https://ftp.ncbi.nlm.nih.gov/genomes/all/GCA/004/115/215/GCA_004115215.4_mOrnAna1.pri.v4
Orycteropus afer	GCA_004365145.1	Orycteropus afer	NC_002078.1	16816	13	https://ftp.ncbi.nlm.nih.gov/genomes/all/GCA/004/365/145/GCA_004365145.1_OryAfe_v1_BIUU
Orycteropus afer afer	GCA_000298275.1	Orycteropus afer	NC_002078.1	16816	13	https://ftp.ncbi.nlm.nih.gov/genomes/all/GCA/000/298/275/GCA_000298275.1_OryAfe1.0
Oryctolagus cuniculus	GCA_009806435.2	Oryctolagus cuniculus	NC_001913.1	17245	13	https://ftp.ncbi.nlm.nih.gov/genomes/all/GCA/009/806/435/GCA_009806435.2_UM_NZW_1.0
Oryctolagus cuniculus cuniculus	GCA_013371645.1	Oryctolagus cuniculus	NC_001913.1	17245	13	https://ftp.ncbi.nlm.nih.gov/genomes/all/GCA/013/371/645/GCA_013371645.1_OryCun3.0
Oryx dammah	GCA_014754425.2	Oryx dammah	NC_058019.1	16689	13	https://ftp.ncbi.nlm.nih.gov/genomes/all/GCA/014/754/425/GCA_014754425.2_SCBI_Odam_1.1
Oryx gazella	GCA_003945745.1	Oryx gazella	NC_016422.1	16661	13	https://ftp.ncbi.nlm.nih.gov/genomes/all/GCA/003/945/745/GCA_003945745.1_UCDavis_Ogaz_1
Otocyon megalotis megalotis	GCA_017311455.1	Otocyon megalotis	NC_036369.1	16431	13	https://ftp.ncbi.nlm.nih.gov/genomes/all/GCA/017/311/455/GCA_017311455.1_Otocyon_megalotis_TS305_17_09_2019
Ourebia ourebi	GCA_006417275.1	Ourebia ourebi	NC_020733.1	16392	13	https://ftp.ncbi.nlm.nih.gov/genomes/all/GCA/006/417/275/GCA_006417275.1_ORB
Ovis ammon	GCA_003121645.1	Ovis ammon	NC_020656.1	16613	13	https://ftp.ncbi.nlm.nih.gov/genomes/all/GCA/003/121/645/GCA_003121645.1_O_ammon_KGZ_v1.0
Ovis aries	GCA_016772045.1	Ovis aries	NC_001941.1	16616	13	https://ftp.ncbi.nlm.nih.gov/genomes/all/GCA/016/772/045/GCA_016772045.1_ARS-UI_Ramb_v2.0
Ovis aries musimon	GCA_000765115.1	Ovis aries musimon	HM236184.1	16616	13	https://ftp.ncbi.nlm.nih.gov/genomes/all/GCA/000/765/115/GCA_000765115.1_Oori1
Ovis canadensis	GCA_004026945.1	Ovis canadensis	NC_015889.1	16463	13	https://ftp.ncbi.nlm.nih.gov/genomes/all/GCA/004/026/945/GCA_004026945.1_OviCan_v1_BIUU
Ovis canadensis canadensis	GCA_001039535.1	Ovis canadensis	NC_015889.1	16463	13	https://ftp.ncbi.nlm.nih.gov/genomes/all/GCA/001/039/535/GCA_001039535.1_ASM103953v1
Ovis nivicola lydekkeri	GCA_903231385.1	Ovis nivicola lydekkeri	NC_039431.1	16471	13	https://ftp.ncbi.nlm.nih.gov/genomes/all/GCA/903/231/385/GCA_903231385.1_OvNiv1.0
Ovis orientalis	GCA_014523465.1	Ovis orientalis	NC_026063.1	16617	13	https://ftp.ncbi.nlm.nih.gov/genomes/all/GCA/014/523/465/GCA_014523465.1_CAU_Oori_1.0
Pan paniscus	GCA_013052645.3	Pan paniscus	NC_001644.1	16563	13	https://ftp.ncbi.nlm.nih.gov/genomes/all/GCA/013/052/645/GCA_013052645.3_Mhudiblu_PPA_v2
Pan troglodytes	GCA_002880755.3	Pan troglodytes	NC_001643.1	16554	13	https://ftp.ncbi.nlm.nih.gov/genomes/all/GCA/002/880/755/GCA_002880755.3_Clint_PTRv2
Pan troglodytes verus	GCA_000002175.2	Pan troglodytes verus	GU112739.1	16561	13	https://ftp.ncbi.nlm.nih.gov/genomes/all/GCA/000/002/175/GCA_000002175.2_CCYSCv1
Panthera leo	GCA_018350215.1	Panthera leo	NC_028302.1	16620	13	https://ftp.ncbi.nlm.nih.gov/genomes/all/GCA/018/350/215/GCA_018350215.1_P.leo_Ple1_pat1.1
Panthera onca	GCA_004023805.1	Panthera onca	KF483864.1	17049	13	https://ftp.ncbi.nlm.nih.gov/genomes/all/GCA/004/023/805/GCA_004023805.1_PanOnc_v1_BIUU
Panthera pardus	GCA_001857705.1	Panthera pardus	NC_010641.1	16964	13	https://ftp.ncbi.nlm.nih.gov/genomes/all/GCA/001/857/705/GCA_001857705.1_PanPar1.0
Panthera tigris	GCA_018350195.2	Panthera tigris	NC_010642.1	16990	13	https://ftp.ncbi.nlm.nih.gov/genomes/all/GCA/018/350/195/GCA_018350195.2_P.tigris_Pti1_mat1.1
Panthera tigris altaica	GCA_000464555.1	Panthera tigris altaica	HM185182.2	16995	13	https://ftp.ncbi.nlm.nih.gov/genomes/all/GCA/000/464/555/GCA_000464555.1_PanTig1.0
Panthera tigris jacksoni	GCA_019348595.1	Panthera tigris	NC_010642.1	16990	13	https://ftp.ncbi.nlm.nih.gov/genomes/all/GCA/019/348/595/GCA_019348595.1_Maltig1.0
Pantholops hodgsonii	GCA_000400835.1	Pantholops hodgsonii	NC_007441.1	16498	13	https://ftp.ncbi.nlm.nih.gov/genomes/all/GCA/000/400/835/GCA_000400835.1_PHO1.0
Papio anubis	GCA_008728515.1	Papio anubis	NC_020006.2	16516	13	https://ftp.ncbi.nlm.nih.gov/genomes/all/GCA/008/728/515/GCA_008728515.1_Panubis1.0
Paradoxurus hermaphroditus	GCA_004024585.1	Paradoxurus hermaphroditus	NC_039591.1	16706	13	https://ftp.ncbi.nlm.nih.gov/genomes/all/GCA/004/024/585/GCA_004024585.1_ParHer_v1_BIUU
Parantechinus apicalis	GCA_904810715.1	Parantechinus apicalis	KJ868135.1	15420	13	https://ftp.ncbi.nlm.nih.gov/genomes/all/GCA/904/810/715/GCA_904810715.1_ERS5079534_MarsupialExonCaptKit
Perameles bougainville	GCA_904810595.1	Perameles bougainville	KJ868136.1	15377	13	https://ftp.ncbi.nlm.nih.gov/genomes/all/GCA/904/810/595/GCA_904810595.1_ERS5079518_MarsupialExonCaptKit
Perameles gunnii	GCA_904813075.1	Perameles gunnii	AJ639872.1	15360	13	https://ftp.ncbi.nlm.nih.gov/genomes/all/GCA/904/813/075/GCA_904813075.1_ERS5079772_MarsupialExonCaptKit
Perameles nasuta	GCA_904813225.1	Perameles nasuta	KJ868137.1	15362	13	https://ftp.ncbi.nlm.nih.gov/genomes/all/GCA/904/813/225/GCA_904813225.1_ERS5079786_MarsupialExonCaptKit
Peromyscus attwateri	GCA_902168425.1	Peromyscus attwateri	NC_035593.1	16593	13	https://ftp.ncbi.nlm.nih.gov/genomes/all/GCA/902/168/425/GCA_902168425.1_Patt_10x_v1
Peromyscus aztecus	GCA_902168405.1	Peromyscus aztecus	NC_035596.1	16656	13	https://ftp.ncbi.nlm.nih.gov/genomes/all/GCA/902/168/405/GCA_902168405.1_Pazt_10x_v1
Peromyscus eremicus	GCA_902702925.1	Peromyscus eremicus	NC_047188.1	15988	13	https://ftp.ncbi.nlm.nih.gov/genomes/all/GCA/902/702/925/GCA_902702925.1_Peer1.7.4
Peromyscus leucopus	GCA_004664715.2	Peromyscus leucopus	NC_037180.1	16326	13	https://ftp.ncbi.nlm.nih.gov/genomes/all/GCA/004/664/715/GCA_004664715.2_UCI_PerLeu_2.1
Peromyscus maniculatus bairdii	GCA_003704035.3	Peromyscus maniculatus bairdii	NC_039921.1	16322	13	https://ftp.ncbi.nlm.nih.gov/genomes/all/GCA/003/704/035/GCA_003704035.3_HU_Pman_2.1.3
Peromyscus melanophrys	GCA_902168415.1	Peromyscus melanophrys	NC_035611.1	16739	13	https://ftp.ncbi.nlm.nih.gov/genomes/all/GCA/902/168/415/GCA_902168415.1_Pmel_10x_v1
Peromyscus polionotus subgriseus	GCA_003704135.2	Peromyscus polionotus	NC_035571.1	16413	13	https://ftp.ncbi.nlm.nih.gov/genomes/all/GCA/003/704/135/GCA_003704135.2_HU_Ppol_1.3.3
Peroryctes raffrayana	GCA_904813055.1	Peroryctes raffrayana	KJ868138.1	15368	13	https://ftp.ncbi.nlm.nih.gov/genomes/all/GCA/904/813/055/GCA_904813055.1_ERS5079768_MarsupialExonCaptKit
Petauroides volans	GCA_904813455.1	Petauroides volans	KJ868139.1	16037	13	https://ftp.ncbi.nlm.nih.gov/genomes/all/GCA/904/813/455/GCA_904813455.1_ERS5079808_MarsupialExonCaptKit
Petaurus breviceps	GCA_904810845.1	Petaurus breviceps	NC_008135.1	16103	13	https://ftp.ncbi.nlm.nih.gov/genomes/all/GCA/904/810/845/GCA_904810845.1_ERS5079552_MarsupialExonCaptKit
Petrogale brachyotis victoriae	GCA_904812595.1	Petrogale brachyotis	KJ868140.1	16898	13	https://ftp.ncbi.nlm.nih.gov/genomes/all/GCA/904/812/595/GCA_904812595.1_ERS5079733_MarsupialExonCaptKit
Petrogale xanthopus celeris	GCA_904812275.1	Petrogale xanthopus	KY996509.1	17025	13	https://ftp.ncbi.nlm.nih.gov/genomes/all/GCA/904/812/275/GCA_904812275.1_ERS5079693_MarsupialExonCaptKit
Petrogale xanthopus xanthopus	GCA_904812355.1	Petrogale xanthopus	KY996509.1	17025	13	https://ftp.ncbi.nlm.nih.gov/genomes/all/GCA/904/812/355/GCA_904812355.1_ERS5079696_MarsupialExonCaptKit
Phacochoerus africanus	GCA_016906955.1	Phacochoerus africanus	CM029269.1	16743	13	https://ftp.ncbi.nlm.nih.gov/genomes/all/GCA/016/906/955/GCA_016906955.1_ROS_Pafr_v1
Phalanger gymnotis	GCA_904814165.1	Phalanger gymnotis	KJ868142.1	15355	13	https://ftp.ncbi.nlm.nih.gov/genomes/all/GCA/904/814/165/GCA_904814165.1_ERS5079881_MarsupialExonCaptKit
Phalanger orientalis	GCA_904813025.1	Phalanger orientalis	NC_056259.1	15860	13	https://ftp.ncbi.nlm.nih.gov/genomes/all/GCA/904/813/025/GCA_904813025.1_ERS5079766_MarsupialExonCaptKit
Phalanger vestitus	GCA_904813955.1	Phalanger vestitus	NC_008137.1	15318	13	https://ftp.ncbi.nlm.nih.gov/genomes/all/GCA/904/813/955/GCA_904813955.1_ERS5079854_MarsupialExonCaptKit
Phascogale calura	GCA_904813325.1	Phascogale calura	KJ868143.1	15395	13	https://ftp.ncbi.nlm.nih.gov/genomes/all/GCA/904/813/325/GCA_904813325.1_ERS5079796_MarsupialExonCaptKit
Phascogale tapoatafa	GCA_904813255.1	Phascogale tapoatafa	NC_006523.1	17405	13	https://ftp.ncbi.nlm.nih.gov/genomes/all/GCA/904/813/255/GCA_904813255.1_ERS5079789_MarsupialExonCaptKit
Phascolarctos cinereus	GCA_002099425.1	Phascolarctos cinereus	NC_008133.1	16357	13	https://ftp.ncbi.nlm.nih.gov/genomes/all/GCA/002/099/425/GCA_002099425.1_phaCin_unsw_v4.1
Phascolosorex dorsalis	GCA_904813985.1	Phascolosorex dorsalis	KJ868144.1	15422	13	https://ftp.ncbi.nlm.nih.gov/genomes/all/GCA/904/813/985/GCA_904813985.1_ERS5079860_MarsupialExonCaptKit
Philantomba maxwellii	GCA_006410695.1	Philantomba maxwellii	NC_020735.1	16440	13	https://ftp.ncbi.nlm.nih.gov/genomes/all/GCA/006/410/695/GCA_006410695.1_MXD
Phoca vitulina	GCA_004348235.1	Phoca vitulina	NC_001325.1	16826	13	https://ftp.ncbi.nlm.nih.gov/genomes/all/GCA/004/348/235/GCA_004348235.1_GSC_HSeal_1.0
Phocoena phocoena	GCA_004363495.1	Phocoena phocoena	NC_005280.1	16382	13	https://ftp.ncbi.nlm.nih.gov/genomes/all/GCA/004/363/495/GCA_004363495.1_PhoPho_v1_BIUU
Phocoena sinus	GCA_008692025.1	Phocoena sinus	CM018178.1	16370	13	https://ftp.ncbi.nlm.nih.gov/genomes/all/GCA/008/692/025/GCA_008692025.1_mPhoSin1.pri
Phodopus sungorus	GCA_001707965.1	Phodopus sungorus	NC_042823.1	16346	13	https://ftp.ncbi.nlm.nih.gov/genomes/all/GCA/001/707/965/GCA_001707965.1_Psun0.5
Phyllostomus discolor	GCA_004126475.3	Phyllostomus discolor	CM016611.2	16692	13	https://ftp.ncbi.nlm.nih.gov/genomes/all/GCA/004/126/475/GCA_004126475.3_mPhyDis1.pri.v3
Phyllostomus hastatus	GCA_019186645.1	Phyllostomus hastatus	M80906.1	684	1	https://ftp.ncbi.nlm.nih.gov/genomes/all/GCA/019/186/645/GCA_019186645.1_TTU_PhHast_1/
Physeter catodon	GCA_002837175.2	Physeter catodon	NC_002503.2	16428	13	https://ftp.ncbi.nlm.nih.gov/genomes/all/GCA/002/837/175/GCA_002837175.2_ASM283717v2
Pipistrellus kuhlii	GCA_014108245.1	Pipistrellus kuhlii	CM024384.1	17189	13	https://ftp.ncbi.nlm.nih.gov/genomes/all/GCA/014/108/245/GCA_014108245.1_mPipKuh1.p
Pipistrellus pipistrellus	GCA_903992545.1	Pipistrellus pipistrellus	LR862378.1	16925	13	https://ftp.ncbi.nlm.nih.gov/genomes/all/GCA/903/992/545/GCA_903992545.1_mPipPip1.1
Planigale gilesi	GCA_904811035.1	Planigale gilesi	KJ868147.1	15423	13	https://ftp.ncbi.nlm.nih.gov/genomes/all/GCA/904/811/035/GCA_904811035.1_ERS5079582_MarsupialExonCaptKit
Planigale ingrami	GCA_904813785.1	Planigale ingrami	U10319.1	1146	1	https://ftp.ncbi.nlm.nih.gov/genomes/all/GCA/904/813/785/GCA_904813785.1_ERS5079842_MarsupialExonCaptKit
Planigale maculata	GCA_904811815.1	Planigale maculata	U07590.1	1146	1	https://ftp.ncbi.nlm.nih.gov/genomes/all/GCA/904/811/815/GCA_904811815.1_ERS5079656_MarsupialExonCaptKit
Planigale tenuirostris	GCA_904813295.1	Planigale tenuirostris	U07591.1	1146	1	https://ftp.ncbi.nlm.nih.gov/genomes/all/GCA/904/813/295/GCA_904813295.1_ERS5079798_MarsupialExonCaptKit
Platanista gangetica	GCA_017311385.1	Platanista gangetica	NC_057433.1	16319	13	https://ftp.ncbi.nlm.nih.gov/genomes/all/GCA/017/311/385/GCA_017311385.1_HRRL_Platanista_gangetica_1.0
Platanista minor	GCA_004363435.1	Platanista minor	NC_005275.1	16324	13	https://ftp.ncbi.nlm.nih.gov/genomes/all/GCA/004/363/435/GCA_004363435.1_PlaMin_v1_BIUU
Pongo abelii	GCA_002880775.3	Pongo abelii	NC_002083.1	16499	13	https://ftp.ncbi.nlm.nih.gov/genomes/all/GCA/002/880/775/GCA_002880775.3_Susie_PABv2
Pongo pygmaeus	GCA_900086635.1	Pongo pygmaeus	NC_001646.1	16389	13	https://ftp.ncbi.nlm.nih.gov/genomes/all/GCA/900/086/635/GCA_900086635.1_NGS12
Pontoporia blainvillei	GCA_011754075.1	Pontoporia blainvillei	NC_005277.1	16593	13	https://ftp.ncbi.nlm.nih.gov/genomes/all/GCA/011/754/075/GCA_011754075.1_ASM1175407v1
Potorous longipes	GCA_904812075.1	Potorous longipes	KJ868148.1	16905	13	https://ftp.ncbi.nlm.nih.gov/genomes/all/GCA/904/812/075/GCA_904812075.1_ERS5079564_MarsupialExonCaptKit
Potorous tridactylus	GCA_904813345.1	Potorous tridactylus	NC_006524.1	16922	13	https://ftp.ncbi.nlm.nih.gov/genomes/all/GCA/904/813/345/GCA_904813345.1_ERS5079795_MarsupialExonCaptKit
Potos flavus	GCA_015708855.1	Potos flavus	CM027365.1	16434	13	https://ftp.ncbi.nlm.nih.gov/genomes/all/GCA/015/708/855/GCA_015708855.1_Pflavus_platanus500
Praomys delectorum	GCA_019843815.1	Praomys delectorum	NC_053817.1	16235	13	https://ftp.ncbi.nlm.nih.gov/genomes/all/GCA/019/843/815/GCA_019843815.1_ASM1984381v1
Prionailurus bengalensis	GCA_016509475.2	Prionailurus bengalensis	NC_028301.1	16701	13	https://ftp.ncbi.nlm.nih.gov/genomes/all/GCA/016/509/475/GCA_016509475.2_Fcat_Pben_1.1_paternal_pri
Prionailurus bengalensis euptilurus	GCA_005406085.2	Prionailurus bengalensis euptilurus	NC_016189.1	16990	13	https://ftp.ncbi.nlm.nih.gov/genomes/all/GCA/005/406/085/GCA_005406085.2_Prionailurus_bengalensis_euptilurus_v03
Prionailurus iriomotensis	GCA_018403415.1	Prionailurus iriomotensis	AB210228.1	1140	1	https://ftp.ncbi.nlm.nih.gov/genomes/all/GCA/018/403/415/GCA_018403415.1_P_iriomotensis_scaffold_01
Prionailurus viverrinus	GCA_018119265.1	Prionailurus viverrinus	KP202270.1	16723	13	https://ftp.ncbi.nlm.nih.gov/genomes/all/GCA/018/119/265/GCA_018119265.1_PriViv1.0
Procapra przewalskii	GCA_006410515.1	Procapra przewalskii	NC_014875.1	16548	13	https://ftp.ncbi.nlm.nih.gov/genomes/all/GCA/006/410/515/GCA_006410515.1_PLG
Procavia capensis	GCA_004026925.2	Procavia capensis	NC_004919.1	16743	13	https://ftp.ncbi.nlm.nih.gov/genomes/all/GCA/004/026/925/GCA_004026925.2_ProCapCap_v2_BIUU_UCD
Procyon lotor	GCA_015708975.1	Procyon lotor	CM027276.1	16557	13	https://ftp.ncbi.nlm.nih.gov/genomes/all/GCA/015/708/975/GCA_015708975.1_Plotor_platanus500
Prolemur simus	GCA_003258685.1	Prolemur simus	KC757408.1	16765	13	https://ftp.ncbi.nlm.nih.gov/genomes/all/GCA/003/258/685/GCA_003258685.1_Prosim_1.0
Propithecus coquereli	GCA_000956105.1	Propithecus coquereli	NC_011053.1	17104	13	https://ftp.ncbi.nlm.nih.gov/genomes/all/GCA/000/956/105/GCA_000956105.1_Pcoq_1.0
Proteles cristata cristata	GCA_017311185.1	Proteles cristata	NC_053964.1	17159	13	https://ftp.ncbi.nlm.nih.gov/genomes/all/GCA/017/311/185/GCA_017311185.1_Proteles_cristatus_TS307_19_07_2019
Przewalskium albirostris	GCA_006408465.1	Przewalskium albirostris	NC_016707.1	16478	13	https://ftp.ncbi.nlm.nih.gov/genomes/all/GCA/006/408/465/GCA_006408465.1_WLD
Psammomys obesus	GCA_907164565.1	Psammomys obesus	NC_037509.1	16592	13	https://ftp.ncbi.nlm.nih.gov/genomes/all/GCA/907/164/565/GCA_907164565.1_mPsaObe1.curated_primary_1811
Pseudantechinus bilarni	GCA_904812015.1	Pseudantechinus bilarni	KJ868149.1	15429	13	https://ftp.ncbi.nlm.nih.gov/genomes/all/GCA/904/812/015/GCA_904812015.1_ERS5079567_MarsupialExonCaptKit
Pseudantechinus macdonnellensis	GCA_904810615.1	Pseudantechinus macdonnellensis	KJ868150.1	15419	13	https://ftp.ncbi.nlm.nih.gov/genomes/all/GCA/904/810/615/GCA_904810615.1_ERS5079523_MarsupialExonCaptKit
Pseudantechinus ningbing	GCA_904813655.1	Pseudantechinus ningbing	U07592.1	1146	1	https://ftp.ncbi.nlm.nih.gov/genomes/all/GCA/904/813/655/GCA_904813655.1_ERS5079829_MarsupialExonCaptKit
Pseudantechinus woolleyae	GCA_904810565.1	Pseudantechinus woolleyae	U07593.1	1146	1	https://ftp.ncbi.nlm.nih.gov/genomes/all/GCA/904/810/565/GCA_904810565.1_ERS5079532_MarsupialExonCaptKit
Pseudocheirus peregrinus	GCA_904813195.1	Pseudocheirus peregrinus	NC_006519.1	16022	13	https://ftp.ncbi.nlm.nih.gov/genomes/all/GCA/904/813/195/GCA_904813195.1_ERS5079783_MarsupialExonCaptKit
Pseudochirops albertisii	GCA_904810865.1	Pseudochirops albertisii	KJ868151.1	15398	13	https://ftp.ncbi.nlm.nih.gov/genomes/all/GCA/904/810/865/GCA_904810865.1_ERS5079542_MarsupialExonCaptKit
Pseudochirulus canescens	GCA_904813875.1	Pseudochirulus canescens	KJ868152.1	16099	13	https://ftp.ncbi.nlm.nih.gov/genomes/all/GCA/904/813/875/GCA_904813875.1_ERS5079851_MarsupialExonCaptKit
Pseudochirulus herbertensis	GCA_904810725.1	Pseudochirulus herbertensis	KJ868153.1	15940	13	https://ftp.ncbi.nlm.nih.gov/genomes/all/GCA/904/810/725/GCA_904810725.1_ERS5079540_MarsupialExonCaptKit
Pseudois nayaur	GCA_003182575.1	Pseudois nayaur	NC_020632.1	16737	13	https://ftp.ncbi.nlm.nih.gov/genomes/all/GCA/003/182/575/GCA_003182575.1_ASM318257v1
Pteronotus parnellii	GCA_000465405.1	Pteronotus parnellii	NC_023368.1	16564	13	https://ftp.ncbi.nlm.nih.gov/genomes/all/GCA/000/465/405/GCA_000465405.1_ASM46540v1
Pteropus alecto	GCA_000325575.1	Pteropus alecto	NC_023122.1	16739	13	https://ftp.ncbi.nlm.nih.gov/genomes/all/GCA/000/325/575/GCA_000325575.1_ASM32557v1
Pteropus giganteus	GCA_902729225.1	Pteropus giganteus	AB079800.1	957	1	https://ftp.ncbi.nlm.nih.gov/genomes/all/GCA/902/729/225/GCA_902729225.1_Ma_sr-lr_union100
Pteropus vampyrus	GCA_000151845.2	Pteropus vampyrus	NC_026542.1	16554	13	https://ftp.ncbi.nlm.nih.gov/genomes/all/GCA/000/151/845/GCA_000151845.2_Pvam_2.0
Puma concolor	GCA_003327715.1	Puma concolor	NC_016470.1	17153	13	https://ftp.ncbi.nlm.nih.gov/genomes/all/GCA/003/327/715/GCA_003327715.1_PumCon1.0
Puma yagouaroundi	GCA_014898765.1	Puma yagouaroundi	NC_028311.1	16700	13	https://ftp.ncbi.nlm.nih.gov/genomes/all/GCA/014/898/765/GCA_014898765.1_PumYag
Pygathrix nemaeus	GCA_004024825.1	Pygathrix nemaeus	NC_008220.1	15467	13	https://ftp.ncbi.nlm.nih.gov/genomes/all/GCA/004/024/825/GCA_004024825.1_PygNem_v1_BIUU
Rangifer tarandus	GCA_004026565.1	Rangifer tarandus	NC_007703.1	16362	13	https://ftp.ncbi.nlm.nih.gov/genomes/all/GCA/004/026/565/GCA_004026565.1_RanTarSib_v1_BIUU
Rangifer tarandus caribou	GCA_019903745.1	Rangifer tarandus	NC_007703.1	16362	13	https://ftp.ncbi.nlm.nih.gov/genomes/all/GCA/019/903/745/GCA_019903745.1_ULRtarCaribou_2
Rangifer tarandus granti	GCA_014898785.1	Rangifer tarandus granti	CM026447.1	16362	13	https://ftp.ncbi.nlm.nih.gov/genomes/all/GCA/014/898/785/GCA_014898785.1_LSU_RangTar_1.0
Rangifer tarandus tarandus	GCA_902712895.1	Rangifer tarandus	NC_007703.1	16362	13	https://ftp.ncbi.nlm.nih.gov/genomes/all/GCA/902/712/895/GCA_902712895.1_Rtarandus_v2.1
Raphicerus campestris	GCA_006410735.1	Raphicerus campestris	NC_020741.1	16392	13	https://ftp.ncbi.nlm.nih.gov/genomes/all/GCA/006/410/735/GCA_006410735.1_SNB
Rattus norvegicus	GCA_015227675.2	Rattus norvegicus	NC_001665.2	16313	13	https://ftp.ncbi.nlm.nih.gov/genomes/all/GCA/015/227/675/GCA_015227675.2_mRatBN7.2
Rattus rattus	GCA_011064425.1	Rattus rattus	NC_012374.1	16305	13	https://ftp.ncbi.nlm.nih.gov/genomes/all/GCA/011/064/425/GCA_011064425.1_Rrattus_CSIRO_v1
Rhabdomys dilectus	GCA_019844195.1	Rhabdomys dilectus	MN807596.1	16258	13	https://ftp.ncbi.nlm.nih.gov/genomes/all/GCA/019/844/195/GCA_019844195.1_ASM1984419v1
Rhinoceros unicornis	GCA_019022865.1	Rhinoceros unicornis	NC_001779.1	16829	13	https://ftp.ncbi.nlm.nih.gov/genomes/all/GCA/019/022/865/GCA_019022865.1_ASM1902286v1
Rhinolophus ferrumequinum	GCA_004115265.3	Rhinolophus ferrumequinum	CM016610.1	16838	13	https://ftp.ncbi.nlm.nih.gov/genomes/all/GCA/004/115/265/GCA_004115265.3_mRhiFer1_v1.p
Rhinopithecus bieti	GCA_001698545.1	Rhinopithecus bieti	NC_015486.1	16551	13	https://ftp.ncbi.nlm.nih.gov/genomes/all/GCA/001/698/545/GCA_001698545.1_ASM169854v1
Rhinopithecus roxellana	GCA_007565055.1	Rhinopithecus roxellana	NC_008218.1	16549	13	https://ftp.ncbi.nlm.nih.gov/genomes/all/GCA/007/565/055/GCA_007565055.1_ASM756505v1
Rhizomys pruinosus	GCA_009823505.1	Rhizomys pruinosus	NC_021478.1	16575	13	https://ftp.ncbi.nlm.nih.gov/genomes/all/GCA/009/823/505/GCA_009823505.1_RhiPru_1.0
Rhombomys opimus	GCA_010120015.1	Rhombomys opimus	MK359635.1	16352	13	https://ftp.ncbi.nlm.nih.gov/genomes/all/GCA/010/120/015/GCA_010120015.1_ASM1012001v1
Rousettus aegyptiacus	GCA_014176215.1	Rousettus aegyptiacus	CM024382.1	16645	13	https://ftp.ncbi.nlm.nih.gov/genomes/all/GCA/014/176/215/GCA_014176215.1_mRouAeg1.p
Rousettus leschenaultii	GCA_015472975.1	Rousettus leschenaultii	NC_046927.1	16655	13	https://ftp.ncbi.nlm.nih.gov/genomes/all/GCA/015/472/975/GCA_015472975.1_rouLes_1.0
Saiga tatarica	GCA_004024985.1	Saiga tatarica	NC_020746.1	16375	13	https://ftp.ncbi.nlm.nih.gov/genomes/all/GCA/004/024/985/GCA_004024985.1_SaiTat_v1_BIUU
Saimiri boliviensis boliviensis	GCA_016699345.1	Saimiri boliviensis boliviensis	NC_018096.1	16473	13	https://ftp.ncbi.nlm.nih.gov/genomes/all/GCA/016/699/345/GCA_016699345.1_BCM_Sbol_2.0
Sarcophilus harrisii	GCA_902635505.1	Sarcophilus harrisii	NC_018788.1	17117	13	https://ftp.ncbi.nlm.nih.gov/genomes/all/GCA/902/635/505/GCA_902635505.1_mSarHar1.11
Scalopus aquaticus	GCA_004024925.1	Scalopus aquaticus	AB076809.1	1140	1	https://ftp.ncbi.nlm.nih.gov/genomes/all/GCA/004/024/925/GCA_004024925.1_ScaAqu_v1_BIUU
Sciurus carolinensis	GCA_902686445.2	Sciurus carolinensis	LR822069.1	16533	13	https://ftp.ncbi.nlm.nih.gov/genomes/all/GCA/902/686/445/GCA_902686445.2_mSciCar1.2
Sciurus niger	GCA_020740815.1	Sciurus niger	KY411003.1	16164	13	https://ftp.ncbi.nlm.nih.gov/genomes/all/GCA/020/740/815/GCA_020740815.1_VCOM_Snig_1.0
Sciurus vulgaris	GCA_902686455.2	Sciurus vulgaris	LR822068.1	16511	13	https://ftp.ncbi.nlm.nih.gov/genomes/all/GCA/902/686/455/GCA_902686455.2_mSciVul1.2
Semnopithecus entellus	GCA_004025065.1	Semnopithecus entellus	NC_008215.1	16532	13	https://ftp.ncbi.nlm.nih.gov/genomes/all/GCA/004/025/065/GCA_004025065.1_SemEnt_v1_BIUU
Setonix brachyurus	GCA_904810765.1	Setonix brachyurus	KJ868156.1	16849	13	https://ftp.ncbi.nlm.nih.gov/genomes/all/GCA/904/810/765/GCA_904810765.1_ERS5079537_MarsupialExonCaptKit
Sigmodon hispidus	GCA_004025045.1	Sigmodon hispidus	NC_035572.1	16394	13	https://ftp.ncbi.nlm.nih.gov/genomes/all/GCA/004/025/045/GCA_004025045.1_SigHis_v1_BIUU
Sminthopsis crassicaudata	GCA_904814005.1	Sminthopsis crassicaudata	NC_007631.1	17363	13	https://ftp.ncbi.nlm.nih.gov/genomes/all/GCA/904/814/005/GCA_904814005.1_ERS5079865_MarsupialExonCaptKit
Sminthopsis dolichura	GCA_904814115.1	Sminthopsis dolichura	KJ868158.1	12798	13	https://ftp.ncbi.nlm.nih.gov/genomes/all/GCA/904/814/115/GCA_904814115.1_ERS5079875_MarsupialExonCaptKit
Sminthopsis macroura	GCA_904813265.1	Sminthopsis macroura	AB011229.1	957	1	https://ftp.ncbi.nlm.nih.gov/genomes/all/GCA/904/813/265/GCA_904813265.1_ERS5079791_MarsupialExonCaptKit
Sminthopsis murina	GCA_904813715.1	Sminthopsis murina	U07594.1	1146	1	https://ftp.ncbi.nlm.nih.gov/genomes/all/GCA/904/813/715/GCA_904813715.1_ERS5079841_MarsupialExonCaptKit
Sminthopsis psammophila	GCA_904810705.1	Sminthopsis psammophila	KJ868159.1	15425	13	https://ftp.ncbi.nlm.nih.gov/genomes/all/GCA/904/810/705/GCA_904810705.1_ERS5079533_MarsupialExonCaptKit
Solenodon paradoxus	GCA_004363575.1	Solenodon paradoxus paradoxus	KU697358.1	16454	13	https://ftp.ncbi.nlm.nih.gov/genomes/all/GCA/004/363/575/GCA_004363575.1_SolPar_v1_BIUU
Solenodon paradoxus woodi	GCA_002901085.1	Solenodon paradoxus woodi	KU697359.1	16457	13	https://ftp.ncbi.nlm.nih.gov/genomes/all/GCA/002/901/085/GCA_002901085.1_ASM290108v1
Sorex araneus	GCA_000181275.2	Sorex araneus	NC_027963.1	16887	13	https://ftp.ncbi.nlm.nih.gov/genomes/all/GCA/000/181/275/GCA_000181275.2_SorAra2.0
Sousa chinensis	GCA_007760645.1	Sousa chinensis	NC_012057.1	16388	13	https://ftp.ncbi.nlm.nih.gov/genomes/all/GCA/007/760/645/GCA_007760645.1_ASM776064v1
Spermophilus dauricus	GCA_002406435.1	Spermophilus dauricus	NC_027283.1	16512	13	https://ftp.ncbi.nlm.nih.gov/genomes/all/GCA/002/406/435/GCA_002406435.1_ASM240643v1
Spilocuscus maculatus	GCA_904812975.1	Spilocuscus maculatus	KJ868160.1	15984	13	https://ftp.ncbi.nlm.nih.gov/genomes/all/GCA/904/812/975/GCA_904812975.1_ERS5079765_MarsupialExonCaptKit
Spilogale gracilis	GCA_004023965.1	Spilogale gracilis gracilis	MW205864.1	16297	13	https://ftp.ncbi.nlm.nih.gov/genomes/all/GCA/004/023/965/GCA_004023965.1_SpiGra_v1_BIUU
Strigocuscus celebensis	GCA_904812005.1	Strigocuscus celebensis	MH220729.1	15358	13	https://ftp.ncbi.nlm.nih.gov/genomes/all/GCA/904/812/005/GCA_904812005.1_ERS5079569_MarsupialExonCaptKit
Suricata suricatta	GCA_006229205.1	Suricata suricatta	NC_045900.1	16914	13	https://ftp.ncbi.nlm.nih.gov/genomes/all/GCA/006/229/205/GCA_006229205.1_meerkat_22Aug2017_6uvM2_HiC
Sus scrofa	GCA_000003025.6	Sus scrofa	NC_000845.1	16613	13	https://ftp.ncbi.nlm.nih.gov/genomes/all/GCA/000/003/025/GCA_000003025.6_Sscrofa11.1
Sus scrofa domesticus	GCA_017957985.1	Sus scrofa domesticus	NC_012095.1	16770	13	https://ftp.ncbi.nlm.nih.gov/genomes/all/GCA/017/957/985/GCA_017957985.1_ASM1795798v1
Sus scrofa scrofa	GCA_006511355.2	Sus scrofa scrofa	CP071572.1	16611	13	https://ftp.ncbi.nlm.nih.gov/genomes/all/GCA/006/511/355/GCA_006511355.2_NSME_pig_1.2
Sylvicapra grimmia	GCA_006408735.1	Sylvicapra grimmia	NC_020747.1	16437	13	https://ftp.ncbi.nlm.nih.gov/genomes/all/GCA/006/408/735/GCA_006408735.1_CMD
Syncerus caffer	GCA_902825105.1	Syncerus caffer	NC_020617.1	16359	13	https://ftp.ncbi.nlm.nih.gov/genomes/all/GCA/902/825/105/GCA_902825105.1_synceruscaffer
Tachyglossus aculeatus	GCA_015852505.1	Tachyglossus aculeatus	CM027631.1	16381	13	https://ftp.ncbi.nlm.nih.gov/genomes/all/GCA/015/852/505/GCA_015852505.1_mTacAcu1.pri
Tadarida brasiliensis	GCA_004025005.1	Tadarida brasiliensis	L19734.1	528	1	https://ftp.ncbi.nlm.nih.gov/genomes/all/GCA/004/025/005/GCA_004025005.1_TadBra_v1_BIUU
Talpa occidentalis	GCA_014898055.1	Talpa occidentalis	NC_039630.1	16962	13	https://ftp.ncbi.nlm.nih.gov/genomes/all/GCA/014/898/055/GCA_014898055.1_MPIMG_talOcc4
Tamandua tetradactyla	GCA_004025105.1	Tamandua tetradactyla	NC_004032.1	16395	13	https://ftp.ncbi.nlm.nih.gov/genomes/all/GCA/004/025/105/GCA_004025105.1_TamTet_v1_BIUU
Tapirus indicus	GCA_004024905.1	Tapirus indicus	NC_023838.1	16717	13	https://ftp.ncbi.nlm.nih.gov/genomes/all/GCA/004/024/905/GCA_004024905.1_TapInd_v1_BIUU
Tapirus terrestris	GCA_004025025.1	Tapirus terrestris	NC_053962.1	16772	13	https://ftp.ncbi.nlm.nih.gov/genomes/all/GCA/004/025/025/GCA_004025025.1_TapTer_v1_BIUU
Tarsipes rostratus	GCA_904813485.1	Tarsipes rostratus	NC_006518.1	15744	13	https://ftp.ncbi.nlm.nih.gov/genomes/all/GCA/904/813/485/GCA_904813485.1_ERS5079811_MarsupialExonCaptKit
Taxidea taxus jeffersonii	GCA_003697995.1	Taxidea taxus	NC_020646.1	16425	13	https://ftp.ncbi.nlm.nih.gov/genomes/all/GCA/003/697/995/GCA_003697995.1_ASM369799v1
Theropithecus gelada	GCA_003255815.1	Theropithecus gelada	NC_019802.1	16546	13	https://ftp.ncbi.nlm.nih.gov/genomes/all/GCA/003/255/815/GCA_003255815.1_Tgel_1.0
Thryonomys swinderianus	GCA_004025085.1	Thryonomys swinderianus	NC_002658.1	16626	13	https://ftp.ncbi.nlm.nih.gov/genomes/all/GCA/004/025/085/GCA_004025085.1_ThrSwi_v1_BIUU
Thylacinus cynocephalus	GCA_007646695.1	Thylacinus cynocephalus	NC_011944.1	17411	13	https://ftp.ncbi.nlm.nih.gov/genomes/all/GCA/007/646/695/GCA_007646695.1_UniMelb_Thylacine_Refassem_1
Thylogale billardierii	GCA_904811155.1	Thylogale billardierii	KJ868162.1	16874	13	https://ftp.ncbi.nlm.nih.gov/genomes/all/GCA/904/811/155/GCA_904811155.1_ERS5079583_MarsupialExonCaptKit
Tolypeutes matacus	GCA_004025125.1	Tolypeutes matacus	NC_028575.1	16980	13	https://ftp.ncbi.nlm.nih.gov/genomes/all/GCA/004/025/125/GCA_004025125.1_TolMat_v1_BIUU
Tonatia saurophila	GCA_004024845.1	Tonatia saurophila	NC_022428.1	16629	13	https://ftp.ncbi.nlm.nih.gov/genomes/all/GCA/004/024/845/GCA_004024845.1_TonSau_v1_BIUU
Trachypithecus francoisi	GCA_009764315.1	Trachypithecus francoisi	NC_023970.1	16554	13	https://ftp.ncbi.nlm.nih.gov/genomes/all/GCA/009/764/315/GCA_009764315.1_Tfra_2.0
Tragelaphus buxtoni	GCA_006411685.1	Tragelaphus buxtoni	NC_038064.1	16601	13	https://ftp.ncbi.nlm.nih.gov/genomes/all/GCA/006/411/685/GCA_006411685.1_MTN
Tragelaphus eurycerus	GCA_006410755.1	Tragelaphus eurycerus	NC_020749.1	16349	13	https://ftp.ncbi.nlm.nih.gov/genomes/all/GCA/006/410/755/GCA_006410755.1_BNG
Tragelaphus imberbis	GCA_006410775.1	Tragelaphus imberbis	EF536356.1	16405	13	https://ftp.ncbi.nlm.nih.gov/genomes/all/GCA/006/410/775/GCA_006410775.1_LEK
Tragelaphus oryx	GCA_006416875.1	Tragelaphus oryx	NC_020750.1	16397	13	https://ftp.ncbi.nlm.nih.gov/genomes/all/GCA/006/416/875/GCA_006416875.1_CME
Tragelaphus scriptus	GCA_006410495.1	Tragelaphus scriptus	NC_020751.1	16402	13	https://ftp.ncbi.nlm.nih.gov/genomes/all/GCA/006/410/495/GCA_006410495.1_BUB
Tragelaphus spekii	GCA_006411015.1	Tragelaphus spekii	EF536357.1	16408	13	https://ftp.ncbi.nlm.nih.gov/genomes/all/GCA/006/411/015/GCA_006411015.1_STG
Tragelaphus strepsiceros	GCA_006410795.1	Tragelaphus strepsiceros	JN632708.1	16382	13	https://ftp.ncbi.nlm.nih.gov/genomes/all/GCA/006/410/795/GCA_006410795.1_GTK
Tragulus javanicus	GCA_004024965.2	Tragulus javanicus	AB122093.1	1140	1	https://ftp.ncbi.nlm.nih.gov/genomes/all/GCA/004/024/965/GCA_004024965.2_ASM402496v2
Tragulus kanchil	GCA_006408655.1	Tragulus kanchil	JN632709.1	16333	13	https://ftp.ncbi.nlm.nih.gov/genomes/all/GCA/006/408/655/GCA_006408655.1_LMD
Tremarctos ornatus	GCA_018398825.1	Tremarctos ornatus	NC_009969.1	16766	13	https://ftp.ncbi.nlm.nih.gov/genomes/all/GCA/018/398/825/GCA_018398825.1_TreOrn1.0
Trichechus manatus latirostris	GCA_000243295.1	Trichechus manatus latirostris	MN105083.1	16881	13	https://ftp.ncbi.nlm.nih.gov/genomes/all/GCA/000/243/295/GCA_000243295.1_TriManLat1.0
Trichosurus vulpecula	GCA_011100635.1	Trichosurus vulpecula	NC_003039.1	17191	13	https://ftp.ncbi.nlm.nih.gov/genomes/all/GCA/011/100/635/GCA_011100635.1_mTriVul1.pri
Tupaia belangeri	GCA_000181375.1	Tupaia belangeri	NC_002521.1	16754	13	https://ftp.ncbi.nlm.nih.gov/genomes/all/GCA/000/181/375/GCA_000181375.1_ASM18137v1
Tupaia tana	GCA_004365275.1	Tupaia tana	NC_050992.1	16186	13	https://ftp.ncbi.nlm.nih.gov/genomes/all/GCA/004/365/275/GCA_004365275.1_TupTan_v1_BIUU
Tursiops aduncus	GCA_003227395.1	Tursiops aduncus	NC_012058.1	16385	13	https://ftp.ncbi.nlm.nih.gov/genomes/all/GCA/003/227/395/GCA_003227395.1_ASM322739v1
Tursiops truncatus	GCA_011762595.1	Tursiops truncatus	NC_012059.1	16388	13	https://ftp.ncbi.nlm.nih.gov/genomes/all/GCA/011/762/595/GCA_011762595.1_mTurTru1.mat.Y
Tympanoctomys barrerae	GCA_002564285.1	Tympanoctomys barrerae	NC_020792.1	16863	13	https://ftp.ncbi.nlm.nih.gov/genomes/all/GCA/002/564/285/GCA_002564285.1_Tym_barrerae_AO245_v1
Urocitellus parryii	GCA_003426925.1	Urocitellus parryii	MN935780.1	16460	13	https://ftp.ncbi.nlm.nih.gov/genomes/all/GCA/003/426/925/GCA_003426925.1_ASM342692v1
Uropsilus gracilis	GCA_004024945.1	Uropsilus gracilis	NC_031330.1	16536	13	https://ftp.ncbi.nlm.nih.gov/genomes/all/GCA/004/024/945/GCA_004024945.1_UroGra_v1_BIUU
Ursus americanus	GCA_003344425.1	Ursus americanus	NC_003426.1	16841	13	https://ftp.ncbi.nlm.nih.gov/genomes/all/GCA/003/344/425/GCA_003344425.1_ASM334442v1
Ursus arctos	GCA_000612945.1	Ursus arctos	NC_003427.1	17020	13	https://ftp.ncbi.nlm.nih.gov/genomes/all/GCA/000/612/945/GCA_000612945.1_CS3220
Ursus arctos horribilis	GCA_003584765.2	Ursus arctos horribilis	CM035080.1	17676	13	https://ftp.ncbi.nlm.nih.gov/genomes/all/GCA/003/584/765/GCA_003584765.2_ASM358476v2
Ursus maritimus	GCA_017311325.1	Ursus maritimus	NC_003428.1	17017	13	https://ftp.ncbi.nlm.nih.gov/genomes/all/GCA/017/311/325/GCA_017311325.1_ASM1731132v1
Ursus thibetanus japonicus	GCA_014364545.1	Ursus thibetanus	NC_009971.1	16795	13	https://ftp.ncbi.nlm.nih.gov/genomes/all/GCA/014/364/545/GCA_014364545.1_U_thibetanus_scaffold_01
Ursus thibetanus thibetanus	GCA_009660055.1	Ursus thibetanus thibetanus	NC_011118.1	17034	13	https://ftp.ncbi.nlm.nih.gov/genomes/all/GCA/009/660/055/GCA_009660055.1_ASM966005v1
Vicugna pacos	GCA_000164845.4	Vicugna pacos	NC_002504.1	16652	13	https://ftp.ncbi.nlm.nih.gov/genomes/all/GCA/000/164/845/GCA_000164845.4_VicPac3.1
Vicugna pacos huacaya	GCA_000767525.1	Vicugna pacos huacaya	KU168760.1	16505	13	https://ftp.ncbi.nlm.nih.gov/genomes/all/GCA/000/767/525/GCA_000767525.1_Vi_pacos_V1.0
Vicugna vicugna mensalis	GCA_013265495.1	Vicugna vicugna	NC_013558.1	16084	13	https://ftp.ncbi.nlm.nih.gov/genomes/all/GCA/013/265/495/GCA_013265495.1_ASM1326549v1
Vombatus ursinus	GCA_900497805.2	Vombatus ursinus	NC_003322.1	16996	13	https://ftp.ncbi.nlm.nih.gov/genomes/all/GCA/900/497/805/GCA_900497805.2_bare-nosed_wombat_genome_assembly
Vulpes lagopus	GCA_018345385.1	Vulpes lagopus	NC_026529.1	16656	13	https://ftp.ncbi.nlm.nih.gov/genomes/all/GCA/018/345/385/GCA_018345385.1_ASM1834538v1
Vulpes vulpes	GCA_003160815.1	Vulpes vulpes	NC_008434.1	16813	13	https://ftp.ncbi.nlm.nih.gov/genomes/all/GCA/003/160/815/GCA_003160815.1_VulVul2.2
Wallabia bicolor	GCA_904813435.1	Wallabia bicolor	KY996500.1	17140	13	https://ftp.ncbi.nlm.nih.gov/genomes/all/GCA/904/813/435/GCA_904813435.1_ERS5079809_MarsupialExonCaptKit
Wyulda squamicaudata	GCA_904810785.1	Wyulda squamicaudata	KJ868165.1	15360	13	https://ftp.ncbi.nlm.nih.gov/genomes/all/GCA/904/810/785/GCA_904810785.1_ERS5079544_MarsupialExonCaptKit
Zalophus californianus	GCA_009762305.2	Zalophus californianus	NC_008416.1	16677	13	https://ftp.ncbi.nlm.nih.gov/genomes/all/GCA/009/762/305/GCA_009762305.2_mZalCal1.pri.v2
Ziphius cavirostris	GCA_004364475.1	Ziphius cavirostris	NC_021435.1	16349	13	https://ftp.ncbi.nlm.nih.gov/genomes/all/GCA/004/364/475/GCA_004364475.1_ZipCav_v1_BIUU
Bos taurus x Bison bison	GCA_018282465.1	Bos taurus x Bison bison	JAEQBJ010001314.1	16338	13	https://ftp.ncbi.nlm.nih.gov/genomes/all/GCA/018/282/465/GCA_018282465.1_ARS_Simm1.0
Eulemur flavifrons	GCA_001262665.1	Eulemur flavifrons	LGHW01038363.1/LGHW01038364.1/LGHW01038365.1/LGHW01038366.1/LGHW01038367.1	201/236/239/305/377	4	https://ftp.ncbi.nlm.nih.gov/genomes/all/GCA/001/262/665/GCA_001262665.1_Eflavifronsk33QCA
Sylvilagus bachmani	GCA_015711505.1	Sylvilagus bachmani	JADBBT010037584.1/JADBBT010045726.1/JADBBT010048759.1	1544/1304/1237	6	https://ftp.ncbi.nlm.nih.gov/genomes/all/GCA/015/711/505/GCA_015711505.1_Sylvilagus_bachmani_HiC
Bird
Acanthisitta chloris	GCA_000695815.1	Acanthisitta chloris	NC_051004.1	16935	13	https://ftp.ncbi.nlm.nih.gov/genomes/all/GCA/000/695/815/GCA_000695815.1_ASM69581v1
Accipiter gentilis	GCA_012487025.1	Accipiter gentilis	NC_011818.1	18266	13	https://ftp.ncbi.nlm.nih.gov/genomes/all/GCA/012/487/025/GCA_012487025.1_Agentilis_1.0
Accipiter gentilis atricapillus	GCA_017309825.1	Accipiter gentilis	NC_011818.1	18266	13	https://ftp.ncbi.nlm.nih.gov/genomes/all/GCA/017/309/825/GCA_017309825.1_UBC_NOGO_v1
Accipiter nisus	GCA_004320145.1	Accipiter nisus	NC_025580.1	18647	13	https://ftp.ncbi.nlm.nih.gov/genomes/all/GCA/004/320/145/GCA_004320145.1_Accipiter_nisus_ver1.0
Acrocephalus arundinaceus	GCA_013398685.1	Acrocephalus arundinaceus	MN356442.1	13946	12	https://ftp.ncbi.nlm.nih.gov/genomes/all/GCA/013/398/685/GCA_013398685.1_ASM1339868v1
Acrocephalus scirpaceus scirpaceus	GCA_910950805.1	Acrocephalus scirpaceus	NC_010227.1	17903	13	https://ftp.ncbi.nlm.nih.gov/genomes/all/GCA/910/950/805/GCA_910950805.1_RW_assembly
Aegithalos caudatus	GCA_013389925.1	Aegithalos caudatus	MN356243.1	14913	12	https://ftp.ncbi.nlm.nih.gov/genomes/all/GCA/013/389/925/GCA_013389925.1_ASM1338992v1
Aegotheles bennettii	GCA_013398125.1	Aegotheles bennettii	NC_052816.1	16810	13	https://ftp.ncbi.nlm.nih.gov/genomes/all/GCA/013/398/125/GCA_013398125.1_ASM1339812v1
Agapornis roseicollis	GCA_002631895.1	Agapornis roseicollis	NC_011708.1	16732	13	https://ftp.ncbi.nlm.nih.gov/genomes/all/GCA/002/631/895/GCA_002631895.1_ASM263189v1
Agelaius phoeniceus	GCA_013398535.1	Agelaius phoeniceus	NC_018801.1	16775	13	https://ftp.ncbi.nlm.nih.gov/genomes/all/GCA/013/398/535/GCA_013398535.1_ASM1339853v1
Agelaius tricolor	GCA_017165875.1	Agelaius tricolor	L07526.1	224	1	https://ftp.ncbi.nlm.nih.gov/genomes/all/GCA/017/165/875/GCA_017165875.1_TRBL-genome
Alauda arvensis	GCA_902810485.1	Alauda arvensis	NC_020425.1	17018	13	https://ftp.ncbi.nlm.nih.gov/genomes/all/GCA/902/810/485/GCA_902810485.1_skylark_genome
Alaudala cheleensis	GCA_013398995.1	Alaudala cheleensis	NC_046419.1	17021	13	https://ftp.ncbi.nlm.nih.gov/genomes/all/GCA/013/398/995/GCA_013398995.1_ASM1339899v1
Alca torda	GCA_008658365.1	Alca torda	CM018102.1	19110	13	https://ftp.ncbi.nlm.nih.gov/genomes/all/GCA/008/658/365/GCA_008658365.1_bAlcTor1_primary
Aleadryas rufinucha	GCA_013397815.1	Aleadryas rufinucha	NC_053088.1	16933	13	https://ftp.ncbi.nlm.nih.gov/genomes/all/GCA/013/397/815/GCA_013397815.1_ASM1339781v1
Alectura lathami	GCA_013399715.1	Alectura lathami	NC_007227.1	16698	13	https://ftp.ncbi.nlm.nih.gov/genomes/all/GCA/013/399/715/GCA_013399715.1_ASM1339971v1
Alopecoenas beccarii	GCA_013399365.1	Alopecoenas beccarii	MN356295.1	15585	12	https://ftp.ncbi.nlm.nih.gov/genomes/all/GCA/013/399/365/GCA_013399365.1_ASM1339936v1
Amazona aestiva	GCA_017639355.1	Amazona aestiva	NC_033336.1	18853	13	https://ftp.ncbi.nlm.nih.gov/genomes/all/GCA/017/639/355/GCA_017639355.1_Aaes_hic
Amazona guildingii	GCA_013399615.1	Amazona guildingii	NC_052783.1	19229	13	https://ftp.ncbi.nlm.nih.gov/genomes/all/GCA/013/399/615/GCA_013399615.1_ASM1339961v1
Anas platyrhynchos	GCA_015476345.1	Anas platyrhynchos	NC_009684.1	16604	13	https://ftp.ncbi.nlm.nih.gov/genomes/all/GCA/015/476/345/GCA_015476345.1_ZJU1.0
Anas platyrhynchos platyrhynchos	GCA_002743455.1	Anas platyrhynchos	NC_009684.1	16604	13	https://ftp.ncbi.nlm.nih.gov/genomes/all/GCA/002/743/455/GCA_002743455.1_CAU_duck1.0
Anas zonorhyncha	GCA_002224875.1	Anas zonorhyncha	MZ593724.1	16605	13	https://ftp.ncbi.nlm.nih.gov/genomes/all/GCA/002/224/875/GCA_002224875.1_ASM222487v1
Anhinga anhinga	GCA_013396435.1	Anhinga anhinga	MN356170.1	16348	12	https://ftp.ncbi.nlm.nih.gov/genomes/all/GCA/013/396/435/GCA_013396435.1_ASM1339643v1
Anhinga rufa	GCA_013400875.1	Anhinga rufa	GU071055.1	19385	13	https://ftp.ncbi.nlm.nih.gov/genomes/all/GCA/013/400/875/GCA_013400875.1_ASM1340087v1
Anomalopteryx didiformis	GCA_006937325.1	Anomalopteryx didiformis	NC_002779.1	16716	13	https://ftp.ncbi.nlm.nih.gov/genomes/all/GCA/006/937/325/GCA_006937325.1_anoDid_nucDNA_orig
Anser cygnoides	GCA_013030995.1	Anser cygnoides	NC_023832.1	16739	13	https://ftp.ncbi.nlm.nih.gov/genomes/all/GCA/013/030/995/GCA_013030995.1_ASM1303099v1
Anser cygnoides domesticus	GCA_000971095.1	Anser cygnoides	NC_023832.1	16739	13	https://ftp.ncbi.nlm.nih.gov/genomes/all/GCA/000/971/095/GCA_000971095.1_AnsCyg_PRJNA183603_v1.0
Anser indicus	GCA_006229135.1	Anser indicus	NC_025654.1	16731	13	https://ftp.ncbi.nlm.nih.gov/genomes/all/GCA/006/229/135/GCA_006229135.1_ASM622913v1
Anseranas semipalmata	GCA_013399115.1	Anseranas semipalmata	NC_005933.1	16870	13	https://ftp.ncbi.nlm.nih.gov/genomes/all/GCA/013/399/115/GCA_013399115.1_ASM1339911v1
Anthoscopus minutus	GCA_013399455.1	Anthoscopus minutus	NC_053076.1	16760	13	https://ftp.ncbi.nlm.nih.gov/genomes/all/GCA/013/399/455/GCA_013399455.1_ASM1339945v1
Antrostomus carolinensis	GCA_000700745.1	Antrostomus carolinensis	MN356120.1	16794	13	https://ftp.ncbi.nlm.nih.gov/genomes/all/GCA/000/700/745/GCA_000700745.1_ASM70074v1
Apaloderma vittatum	GCA_000703405.1	Apaloderma vittatum	MN356115.1	14942	12	https://ftp.ncbi.nlm.nih.gov/genomes/all/GCA/000/703/405/GCA_000703405.1_ASM70340v1
Aphelocoma coerulescens	GCA_013398375.1	Aphelocoma coerulescens	NC_051467.1	16907	13	https://ftp.ncbi.nlm.nih.gov/genomes/all/GCA/013/398/375/GCA_013398375.1_ASM1339837v1
Aptenodytes forsteri	GCA_000699145.1	Aptenodytes forsteri	NC_027938.1	17301	13	https://ftp.ncbi.nlm.nih.gov/genomes/all/GCA/000/699/145/GCA_000699145.1_ASM69914v1
Aptenodytes patagonicus	GCA_010087175.1	Aptenodytes patagonicus	NC_045377.1	17477	13	https://ftp.ncbi.nlm.nih.gov/genomes/all/GCA/010/087/175/GCA_010087175.1_BGI_Apat.V1
Apteryx haastii	GCA_003342985.1	Apteryx haastii	NC_002782.2	16980	13	https://ftp.ncbi.nlm.nih.gov/genomes/all/GCA/003/342/985/GCA_003342985.1_aptHaa1
Apteryx mantelli mantelli	GCA_001039765.2	Apteryx mantelli mantelli	LK054805.1	16674	13	https://ftp.ncbi.nlm.nih.gov/genomes/all/GCA/001/039/765/GCA_001039765.2_AptMant0
Apteryx owenii	GCA_003342965.1	Apteryx owenii	NC_013806.1	17020	13	https://ftp.ncbi.nlm.nih.gov/genomes/all/GCA/003/342/965/GCA_003342965.1_aptOwe1
Apteryx rowi	GCA_003343035.1	Apteryx rowi	NC_052824.1	16972	13	https://ftp.ncbi.nlm.nih.gov/genomes/all/GCA/003/343/035/GCA_003343035.1_aptRow1
Aquila chrysaetos canadensis	GCA_000766835.1	Aquila chrysaetos	NC_024087.1	17332	13	https://ftp.ncbi.nlm.nih.gov/genomes/all/GCA/000/766/835/GCA_000766835.1_Aquila_chrysaetos-1.0.2
Aquila chrysaetos chrysaetos	GCA_902153765.2	Aquila chrysaetos chrysaetos	LR822062.1	18265	13	https://ftp.ncbi.nlm.nih.gov/genomes/all/GCA/902/153/765/GCA_902153765.2_bAquChr1.4_alternate_haplotype
Aquila chrysaetos japonica	GCA_012057345.1	Aquila chrysaetos	NC_024087.1	17332	13	https://ftp.ncbi.nlm.nih.gov/genomes/all/GCA/012/057/345/GCA_012057345.1_Achrysaetos_1.0
Ara ararauna	GCA_010014805.1	Ara ararauna	NC_029319.1	16982	13	https://ftp.ncbi.nlm.nih.gov/genomes/all/GCA/010/014/805/GCA_010014805.1_ASM1001480v1
Ara chloropterus	GCA_010014725.1	Ara chloropterus	NC_047199.1	16991	13	https://ftp.ncbi.nlm.nih.gov/genomes/all/GCA/010/014/725/GCA_010014725.1_ASM1001472v1
Ara glaucogularis	GCA_013433245.1	Ara glaucogularis	NC_026029.1	16983	13	https://ftp.ncbi.nlm.nih.gov/genomes/all/GCA/013/433/245/GCA_013433245.1_TAMU_Btm_v1.0
Ara macao	GCA_000400695.1	Ara macao	NC_045076.1	16970	13	https://ftp.ncbi.nlm.nih.gov/genomes/all/GCA/000/400/695/GCA_000400695.1_SMACv1.1
Ara militaris	GCA_010015965.1	Ara militaris	NC_027839.1	16990	13	https://ftp.ncbi.nlm.nih.gov/genomes/all/GCA/010/015/965/GCA_010015965.1_ASM1001596v1
Aramus guarauna	GCA_013400195.1	Aramus guarauna	NC_052795.1	16665	13	https://ftp.ncbi.nlm.nih.gov/genomes/all/GCA/013/400/195/GCA_013400195.1_ASM1340019v1
Aratinga solstitialis	GCA_902168055.1	Aratinga solstitialis	NC_026039.1	16984	13	https://ftp.ncbi.nlm.nih.gov/genomes/all/GCA/902/168/055/GCA_902168055.1_ARATINGA-SOLSTITIALIS-ASSEMBLY-PRJEB33153
Ardeotis kori	GCA_013396375.1	Ardeotis kori	NC_052775.1	17288	13	https://ftp.ncbi.nlm.nih.gov/genomes/all/GCA/013/396/375/GCA_013396375.1_ASM1339637v1
Arenaria interpres	GCA_013399435.1	Arenaria interpres	NC_003712.2	16725	13	https://ftp.ncbi.nlm.nih.gov/genomes/all/GCA/013/399/435/GCA_013399435.1_ASM1339943v1
Asarcornis scutulata	GCA_013398475.1	Asarcornis scutulata	NC_052827.1	16542	13	https://ftp.ncbi.nlm.nih.gov/genomes/all/GCA/013/398/475/GCA_013398475.1_ASM1339847v1
Atlantisia rogersi	GCA_013401215.1	Atlantisia rogersi	NC_039814.1	17337	13	https://ftp.ncbi.nlm.nih.gov/genomes/all/GCA/013/401/215/GCA_013401215.1_ASM1340121v1
Atrichornis clamosus	GCA_013400975.1	Atrichornis clamosus	NC_053102.1	17284	13	https://ftp.ncbi.nlm.nih.gov/genomes/all/GCA/013/400/975/GCA_013400975.1_ASM1340097v1
Aythya fuligula	GCA_009819795.1	Aythya fuligula	NC_024595.1	16616	13	https://ftp.ncbi.nlm.nih.gov/genomes/all/GCA/009/819/795/GCA_009819795.1_bAytFul2.pri
Balaeniceps rex	GCA_013401315.1	Balaeniceps rex	MZ337602.1	16925	13	https://ftp.ncbi.nlm.nih.gov/genomes/all/GCA/013/401/315/GCA_013401315.1_ASM1340131v1
Balearica regulorum gibbericeps	GCA_000709895.1	Balearica regulorum gibbericeps	CM021656.1	19234	13	https://ftp.ncbi.nlm.nih.gov/genomes/all/GCA/000/709/895/GCA_000709895.1_ASM70989v1
Baryphthengus martii	GCA_013396935.1	Baryphthengus martii	MN356187.1	17464	13	https://ftp.ncbi.nlm.nih.gov/genomes/all/GCA/013/396/935/GCA_013396935.1_ASM1339693v1
Bombycilla garrulus	GCA_013400315.1	Bombycilla garrulus	NC_053057.1	16875	13	https://ftp.ncbi.nlm.nih.gov/genomes/all/GCA/013/400/315/GCA_013400315.1_ASM1340031v1
Brachypteracias leptosomus	GCA_013401335.1	Brachypteracias leptosomus	NC_052810.1	17205	13	https://ftp.ncbi.nlm.nih.gov/genomes/all/GCA/013/401/335/GCA_013401335.1_ASM1340133v1
Branta canadensis	GCA_006130075.1	Branta canadensis	NC_007011.1	16760	13	https://ftp.ncbi.nlm.nih.gov/genomes/all/GCA/006/130/075/GCA_006130075.1_GSC_cangoose_1.0
Bubo bubo	GCA_010303855.1	Bubo bubo	NC_038219.1	18952	13	https://ftp.ncbi.nlm.nih.gov/genomes/all/GCA/010/303/855/GCA_010303855.1_BubBub1.0
Bubo scandiacus	GCA_017315185.1	Bubo scandiacus	NC_038220.1	18734	13	https://ftp.ncbi.nlm.nih.gov/genomes/all/GCA/017/315/185/GCA_017315185.1_ASM1731518v1
Bucco capensis	GCA_013396975.1	Bucco capensis	NC_052779.1	16679	13	https://ftp.ncbi.nlm.nih.gov/genomes/all/GCA/013/396/975/GCA_013396975.1_ASM1339697v1
Buceros rhinoceros silvestris	GCA_000710305.1	Buceros rhinoceros silvestris	MG596878.1	17390	13	https://ftp.ncbi.nlm.nih.gov/genomes/all/GCA/000/710/305/GCA_000710305.1_ASM71030v1
Bucorvus abyssinicus	GCA_009769605.1	Bucorvus abyssinicus	MN356327.1	15121	13	https://ftp.ncbi.nlm.nih.gov/genomes/all/GCA/009/769/605/GCA_009769605.1_bBucAby1.pri
Buphagus erythrorhynchus	GCA_013400855.1	Buphagus erythrorhynchus	NC_053077.1	16802	13	https://ftp.ncbi.nlm.nih.gov/genomes/all/GCA/013/400/855/GCA_013400855.1_ASM1340085v1
Burhinus bistriatus	GCA_013397275.1	Burhinus bistriatus	NC_052794.1	16856	13	https://ftp.ncbi.nlm.nih.gov/genomes/all/GCA/013/397/275/GCA_013397275.1_ASM1339727v1
Cairina moschata	GCA_018104995.1	Cairina moschata	NC_010965.1	16610	13	https://ftp.ncbi.nlm.nih.gov/genomes/all/GCA/018/104/995/GCA_018104995.1_ASM1810499v1
Cairina moschata domestica	GCA_009194515.1	Cairina moschata	NC_010965.1	16610	13	https://ftp.ncbi.nlm.nih.gov/genomes/all/GCA/009/194/515/GCA_009194515.1_CaiMos1.0
Calcarius ornatus	GCA_013397715.1	Calcarius ornatus	NC_053083.1	16815	13	https://ftp.ncbi.nlm.nih.gov/genomes/all/GCA/013/397/715/GCA_013397715.1_ASM1339771v1
Calidris pugnax	GCA_001431845.1	Calidris pugnax	NC_046877.1	16902	13	https://ftp.ncbi.nlm.nih.gov/genomes/all/GCA/001/431/845/GCA_001431845.1_ASM143184v1
Callaeas wilsoni	GCA_013398955.1	Callaeas wilsoni	MN356152.1	14032	13	https://ftp.ncbi.nlm.nih.gov/genomes/all/GCA/013/398/955/GCA_013398955.1_ASM1339895v1
Callipepla squamata	GCA_002218305.1	Callipepla squamata	NC_029340.1	16701	13	https://ftp.ncbi.nlm.nih.gov/genomes/all/GCA/002/218/305/GCA_002218305.1_ASM221830v1
Caloenas nicobarica	GCA_013398195.1	Caloenas nicobarica	NC_031869.1	17090	13	https://ftp.ncbi.nlm.nih.gov/genomes/all/GCA/013/398/195/GCA_013398195.1_ASM1339819v1
Calonectris borealis	GCA_013401115.1	Calonectris borealis	MN356423.1	16117	13	https://ftp.ncbi.nlm.nih.gov/genomes/all/GCA/013/401/115/GCA_013401115.1_ASM1340111v1
Calypte anna	GCA_003957555.2	Calypte anna	CM016612.1	18981	13	https://ftp.ncbi.nlm.nih.gov/genomes/all/GCA/003/957/555/GCA_003957555.2_bCalAnn1_v1.p
Calyptomena viridis	GCA_013390005.1	Calyptomena viridis	MN356274.1	14910	12	https://ftp.ncbi.nlm.nih.gov/genomes/all/GCA/013/390/005/GCA_013390005.1_ASM1339000v1
Campylorhamphus procurvoides	GCA_013396655.1	Campylorhamphus procurvoides	NC_051012.1	16936	13	https://ftp.ncbi.nlm.nih.gov/genomes/all/GCA/013/396/655/GCA_013396655.1_ASM1339665v1
Cardinalis cardinalis	GCA_014549065.1	Cardinalis cardinalis	NC_025618.1	16779	13	https://ftp.ncbi.nlm.nih.gov/genomes/all/GCA/014/549/065/GCA_014549065.1_CCar_1.0
Cariama cristata	GCA_000690535.1	Cariama cristata	CM020379.1	21618	13	https://ftp.ncbi.nlm.nih.gov/genomes/all/GCA/000/690/535/GCA_000690535.1_ASM69053v1
Casuarius casuarius	GCA_003342895.1	Casuarius casuarius	NC_002778.2	16756	13	https://ftp.ncbi.nlm.nih.gov/genomes/all/GCA/003/342/895/GCA_003342895.1_casCas1
Cathartes aura	GCA_000699945.1	Cathartes aura	NC_007628.1	16779	13	https://ftp.ncbi.nlm.nih.gov/genomes/all/GCA/000/699/945/GCA_000699945.1_ASM69994v1
Catharus fuscescens	GCA_013398975.1	Catharus fuscescens	NC_051013.1	16766	13	https://ftp.ncbi.nlm.nih.gov/genomes/all/GCA/013/398/975/GCA_013398975.1_ASM1339897v1
Catharus ustulatus	GCA_009819885.2	Catharus ustulatus	CM020378.1	18726	13	https://ftp.ncbi.nlm.nih.gov/genomes/all/GCA/009/819/885/GCA_009819885.2_bCatUst1.pri.v2
Centrocercus minimus	GCA_005890655.1	Centrocercus minimus	CM016737.1	16641	13	https://ftp.ncbi.nlm.nih.gov/genomes/all/GCA/005/890/655/GCA_005890655.1_Cmin_1.0
Centrocercus urophasianus	GCA_019232065.1	Centrocercus urophasianus	MW574357.1	16697	13	https://ftp.ncbi.nlm.nih.gov/genomes/all/GCA/019/232/065/GCA_019232065.1_USGS_Curo_1.0
Centropus bengalensis	GCA_013400815.1	Centropus bengalensis	NC_050049.1	17117	13	https://ftp.ncbi.nlm.nih.gov/genomes/all/GCA/013/400/815/GCA_013400815.1_ASM1340081v1
Centropus unirufus	GCA_013397695.1	Centropus unirufus	NC_052811.1	17089	13	https://ftp.ncbi.nlm.nih.gov/genomes/all/GCA/013/397/695/GCA_013397695.1_ASM1339769v1
Cephalopterus ornatus	GCA_013396775.1	Cephalopterus ornatus	NC_051008.1	17003	13	https://ftp.ncbi.nlm.nih.gov/genomes/all/GCA/013/396/775/GCA_013396775.1_ASM1339677v1
Cepphus grylle	GCA_013401065.1	Cepphus grylle	MN356419.1	16633	13	https://ftp.ncbi.nlm.nih.gov/genomes/all/GCA/013/401/065/GCA_013401065.1_ASM1340106v1
Cercotrichas coryphoeus	GCA_013398595.1	Cercotrichas coryphoeus	MN356422.1	14898	12	https://ftp.ncbi.nlm.nih.gov/genomes/all/GCA/013/398/595/GCA_013398595.1_ASM1339859v1
Certhia brachydactyla	GCA_013400355.1	Certhia brachydactyla	NC_053055.1	16920	13	https://ftp.ncbi.nlm.nih.gov/genomes/all/GCA/013/400/355/GCA_013400355.1_ASM1340035v1
Certhia familiaris	GCA_013398575.1	Certhia familiaris	MN356433.1	9475	10	https://ftp.ncbi.nlm.nih.gov/genomes/all/GCA/013/398/575/GCA_013398575.1_ASM1339857v1
Cettia cetti	GCA_013401135.1	Cettia cetti	MN356444.1	8008	8	https://ftp.ncbi.nlm.nih.gov/genomes/all/GCA/013/401/135/GCA_013401135.1_ASM1340113v1
Ceuthmochares aereus	GCA_013398935.1	Ceuthmochares aereus	NC_052776.1	17187	13	https://ftp.ncbi.nlm.nih.gov/genomes/all/GCA/013/398/935/GCA_013398935.1_ASM1339893v1
Ceyx cyanopectus	GCA_013401355.1	Ceyx cyanopectus	MN356329.1	16822	13	https://ftp.ncbi.nlm.nih.gov/genomes/all/GCA/013/401/355/GCA_013401355.1_ASM1340135v1
Chaetops frenatus	GCA_013400775.1	Chaetops frenatus	NC_053080.1	16795	13	https://ftp.ncbi.nlm.nih.gov/genomes/all/GCA/013/400/775/GCA_013400775.1_ASM1340077v1
Chaetorhynchus papuensis	GCA_013396525.1	Chaetorhynchus papuensis	NC_051007.1	16956	13	https://ftp.ncbi.nlm.nih.gov/genomes/all/GCA/013/396/525/GCA_013396525.1_ASM1339652v1
Chaetura pelagica	GCA_000747805.1	Chaetura pelagica	NC_028545.1	16896	13	https://ftp.ncbi.nlm.nih.gov/genomes/all/GCA/000/747/805/GCA_000747805.1_ChaPel_1.0
Charadrius alexandrinus	GCA_008711295.1	Charadrius alexandrinus	NC_041118.1	16905	13	https://ftp.ncbi.nlm.nih.gov/genomes/all/GCA/008/711/295/GCA_008711295.1_ASM871129v1
Charadrius vociferus	GCA_000708025.2	Charadrius vociferus	NC_052771.1	16808	13	https://ftp.ncbi.nlm.nih.gov/genomes/all/GCA/000/708/025/GCA_000708025.2_ASM70802v2
Chauna torquata	GCA_013399475.1	Chauna torquata	NC_052807.1	16766	13	https://ftp.ncbi.nlm.nih.gov/genomes/all/GCA/013/399/475/GCA_013399475.1_ASM1339947v1
Chionis minor	GCA_013398295.1	Chionis minor	MN356383.1	16722	13	https://ftp.ncbi.nlm.nih.gov/genomes/all/GCA/013/398/295/GCA_013398295.1_ASM1339829v1
Chlamydotis macqueenii	GCA_000695195.1	Chlamydotis macqueenii	MK714019.1	16821	13	https://ftp.ncbi.nlm.nih.gov/genomes/all/GCA/000/695/195/GCA_000695195.1_ASM69519v1
Chloroceryle aenea	GCA_013399075.1	Chloroceryle aenea	NC_052793.1	17789	13	https://ftp.ncbi.nlm.nih.gov/genomes/all/GCA/013/399/075/GCA_013399075.1_ASM1339907v1
Chloropsis cyanopogon	GCA_013400585.1	Chloropsis cyanopogon	NC_053068.1	16824	13	https://ftp.ncbi.nlm.nih.gov/genomes/all/GCA/013/400/585/GCA_013400585.1_ASM1340058v1
Chloropsis hardwickii	GCA_013390065.1	Chloropsis hardwickii	NC_053109.1	16813	13	https://ftp.ncbi.nlm.nih.gov/genomes/all/GCA/013/390/065/GCA_013390065.1_ASM1339006v1
Chordeiles acutipennis	GCA_013399635.1	Chordeiles acutipennis	MN356302.1	14877	12	https://ftp.ncbi.nlm.nih.gov/genomes/all/GCA/013/399/635/GCA_013399635.1_ASM1339963v1
Chroicocephalus maculipennis	GCA_013397655.1	Chroicocephalus maculipennis	NC_052812.1	16792	13	https://ftp.ncbi.nlm.nih.gov/genomes/all/GCA/013/397/655/GCA_013397655.1_ASM1339765v1
Chrysolophus pictus	GCA_003413605.1	Chrysolophus pictus	NC_014576.1	16678	13	https://ftp.ncbi.nlm.nih.gov/genomes/all/GCA/003/413/605/GCA_003413605.1_Chrysolophus_pictus_GenomeV1.0
Chunga burmeisteri	GCA_013396505.1	Chunga burmeisteri	MN356168.1	16867	13	https://ftp.ncbi.nlm.nih.gov/genomes/all/GCA/013/396/505/GCA_013396505.1_ASM1339650v1
Ciccaba nigrolineata	GCA_013396715.1	Ciccaba nigrolineata	MN356178.1	14875	12	https://ftp.ncbi.nlm.nih.gov/genomes/all/GCA/013/396/715/GCA_013396715.1_ASM1339671v1
Cicinnurus regius	GCA_003713305.1	Cicinnurus regius	U15201.1	1143	1	https://ftp.ncbi.nlm.nih.gov/genomes/all/GCA/003/713/305/GCA_003713305.1_CicReg_1.0
Ciconia boyciana	GCA_002002965.1	Ciconia boyciana	NC_002196.1	17622	13	https://ftp.ncbi.nlm.nih.gov/genomes/all/GCA/002/002/965/GCA_002002965.1_Ciconia_boyciana_ver1.0
Ciconia maguari	GCA_017639555.1	Ciconia maguari	CM030224.1	21477	13	https://ftp.ncbi.nlm.nih.gov/genomes/all/GCA/017/639/555/GCA_017639555.1_bCicMag1.pri
Cinclus mexicanus	GCA_013399935.1	Cinclus mexicanus	NC_051037.1	16818	13	https://ftp.ncbi.nlm.nih.gov/genomes/all/GCA/013/399/935/GCA_013399935.1_ASM1339993v1
Circaetus pectoralis	GCA_013399555.1	Circaetus pectoralis	NC_052805.1	17473	13	https://ftp.ncbi.nlm.nih.gov/genomes/all/GCA/013/399/555/GCA_013399555.1_ASM1339955v1
Cisticola juncidis	GCA_013400215.1	Cisticola juncidis	MN356258.1	14903	12	https://ftp.ncbi.nlm.nih.gov/genomes/all/GCA/013/400/215/GCA_013400215.1_ASM1340021v1
Climacteris rufus	GCA_013398175.1	Climacteris rufus	NC_053101.1	16866	13	https://ftp.ncbi.nlm.nih.gov/genomes/all/GCA/013/398/175/GCA_013398175.1_ASM1339817v1
Cnemophilus loriae	GCA_013397755.1	Cnemophilus loriae	NC_053090.1	16848	13	https://ftp.ncbi.nlm.nih.gov/genomes/all/GCA/013/397/755/GCA_013397755.1_ASM1339775v1
Cochlearius cochlearius	GCA_013396365.1	Cochlearius cochlearius	MN356159.1	15742	13	https://ftp.ncbi.nlm.nih.gov/genomes/all/GCA/013/396/365/GCA_013396365.1_ASM1339636v1
Colinus virginianus	GCA_008692595.2	Colinus virginianus	CM018327.2	16780	13	https://ftp.ncbi.nlm.nih.gov/genomes/all/GCA/008/692/595/GCA_008692595.2_Cv_LA_2.0
Colius striatus	GCA_000690715.1	Colius striatus	NC_052772.1	17283	13	https://ftp.ncbi.nlm.nih.gov/genomes/all/GCA/000/690/715/GCA_000690715.1_ASM69071v1
Columba livia	GCA_000337935.2	Columba livia	NC_013978.1	17229	13	https://ftp.ncbi.nlm.nih.gov/genomes/all/GCA/000/337/935/GCA_000337935.2_Cliv_2.1
Columbina picui	GCA_013397635.1	Columbina picui	MN356335.1	22004	13	https://ftp.ncbi.nlm.nih.gov/genomes/all/GCA/013/397/635/GCA_013397635.1_ASM1339763v1
Copsychus sechellarum	GCA_013398635.1	Copsychus sechellarum	MN356447.1	16839	13	https://ftp.ncbi.nlm.nih.gov/genomes/all/GCA/013/398/635/GCA_013398635.1_ASM1339863v1
Corvus brachyrhynchos	GCA_000691975.1	Corvus brachyrhynchos	NC_026461.1	16917	13	https://ftp.ncbi.nlm.nih.gov/genomes/all/GCA/000/691/975/GCA_000691975.1_ASM69197v1
Corvus cornix cornix	GCA_000738735.5	Corvus cornix cornix	NC_024698.1	16946	13	https://ftp.ncbi.nlm.nih.gov/genomes/all/GCA/000/738/735/GCA_000738735.5_ASM73873v5
Corvus hawaiiensis	GCA_003402825.1	Corvus hawaiiensis	NC_026783.1	16898	13	https://ftp.ncbi.nlm.nih.gov/genomes/all/GCA/003/402/825/GCA_003402825.1_Coha_1.0
Corvus macrorhynchos	GCA_014363025.1	Corvus macrorhynchos	NC_027173.1	16927	13	https://ftp.ncbi.nlm.nih.gov/genomes/all/GCA/014/363/025/GCA_014363025.1_C_macrorhynchos_scaffold_01
Corvus moneduloides	GCA_009650955.1	Corvus moneduloides	CM018859.1	16895	13	https://ftp.ncbi.nlm.nih.gov/genomes/all/GCA/009/650/955/GCA_009650955.1_bCorMon1.pri
Corythaeola cristata	GCA_013396815.1	Corythaeola cristata	MN356171.1	16531	13	https://ftp.ncbi.nlm.nih.gov/genomes/all/GCA/013/396/815/GCA_013396815.1_ASM1339681v1
Corythaixoides concolor	GCA_013399495.1	Corythaixoides concolor	NC_052806.1	16967	13	https://ftp.ncbi.nlm.nih.gov/genomes/all/GCA/013/399/495/GCA_013399495.1_ASM1339949v1
Coturnix japonica	GCA_001577835.2	Coturnix japonica	NC_003408.1	16697	13	https://ftp.ncbi.nlm.nih.gov/genomes/all/GCA/001/577/835/GCA_001577835.2_Coturnix_japonica_2.1
Crossoptilon mantchuricum	GCA_019593555.1	Crossoptilon mantchuricum	NC_026548.1	16690	13	https://ftp.ncbi.nlm.nih.gov/genomes/all/GCA/019/593/555/GCA_019593555.1_cma1
Crotophaga sulcirostris	GCA_013397455.1	Crotophaga sulcirostris	NC_052800.1	16933	13	https://ftp.ncbi.nlm.nih.gov/genomes/all/GCA/013/397/455/GCA_013397455.1_ASM1339745v1
Crypturellus cinnamomeus	GCA_003342915.1	Crypturellus cinnamomeus	NC_052825.1	16870	13	https://ftp.ncbi.nlm.nih.gov/genomes/all/GCA/003/342/915/GCA_003342915.1_cryCin1
Crypturellus soui	GCA_013389845.1	Crypturellus soui	NC_052773.1	16705	13	https://ftp.ncbi.nlm.nih.gov/genomes/all/GCA/013/389/845/GCA_013389845.1_ASM1338984v1
Crypturellus undulatus	GCA_013389825.1	Crypturellus undulatus	NC_052774.1	17096	13	https://ftp.ncbi.nlm.nih.gov/genomes/all/GCA/013/389/825/GCA_013389825.1_ASM1338982v1
Cuculus canorus	GCA_000709325.1	Cuculus canorus	CM030679.1	19698	13	https://ftp.ncbi.nlm.nih.gov/genomes/all/GCA/000/709/325/GCA_000709325.1_ASM70932v1
Cyanistes caeruleus	GCA_002901205.1	Cyanistes caeruleus	M88168.1	690	1	https://ftp.ncbi.nlm.nih.gov/genomes/all/GCA/002/901/205/GCA_002901205.1_cyaCae2
Cygnus atratus	GCA_013377495.1	Cygnus atratus	NC_012843.1	16748	13	https://ftp.ncbi.nlm.nih.gov/genomes/all/GCA/013/377/495/GCA_013377495.1_Cygnus_atratus_primary_v1.0
Cygnus cygnus	GCA_014362685.1	Cygnus cygnus	NC_027095.1	16724	13	https://ftp.ncbi.nlm.nih.gov/genomes/all/GCA/014/362/685/GCA_014362685.1_C_cygnus_scaffold_01
Cygnus olor	GCA_009769625.2	Cygnus olor	NC_027096.1	16739	13	https://ftp.ncbi.nlm.nih.gov/genomes/all/GCA/009/769/625/GCA_009769625.2_bCygOlo1.pri.v2
Daphoenositta chrysoptera	GCA_013397915.1	Daphoenositta chrysoptera	NC_053096.1	16915	13	https://ftp.ncbi.nlm.nih.gov/genomes/all/GCA/013/397/915/GCA_013397915.1_ASM1339791v1
Dasyornis broadbenti	GCA_013397935.1	Dasyornis broadbenti	NC_053097.1	16841	13	https://ftp.ncbi.nlm.nih.gov/genomes/all/GCA/013/397/935/GCA_013397935.1_ASM1339793v1
Dicaeum eximium	GCA_013396995.1	Dicaeum eximium	NC_051023.1	16832	13	https://ftp.ncbi.nlm.nih.gov/genomes/all/GCA/013/396/995/GCA_013396995.1_ASM1339699v1
Dicrurus megarhynchus	GCA_013399195.1	Dicrurus megarhynchus	NC_051028.1	16979	13	https://ftp.ncbi.nlm.nih.gov/genomes/all/GCA/013/399/195/GCA_013399195.1_ASM1339919v1
Diphyllodes magnificus	GCA_003713285.1	Diphyllodes magnificus	X74255.1	1143	1	https://ftp.ncbi.nlm.nih.gov/genomes/all/GCA/003/713/285/GCA_003713285.1_DipMag_1.0
Donacobius atricapilla	GCA_013397315.1	Donacobius atricapilla	MN356221.1	14902	12	https://ftp.ncbi.nlm.nih.gov/genomes/all/GCA/013/397/315/GCA_013397315.1_ASM1339731v1
Dromaius novaehollandiae	GCA_003342905.1	Dromaius novaehollandiae	NC_002784.1	16711	13	https://ftp.ncbi.nlm.nih.gov/genomes/all/GCA/003/342/905/GCA_003342905.1_droNov1
Dromas ardeola	GCA_013398915.1	Dromas ardeola	MN356323.1	20042	13	https://ftp.ncbi.nlm.nih.gov/genomes/all/GCA/013/398/915/GCA_013398915.1_ASM1339891v1
Drymodes brunneopygia	GCA_013400955.1	Drymodes brunneopygia	NC_053105.1	16851	13	https://ftp.ncbi.nlm.nih.gov/genomes/all/GCA/013/400/955/GCA_013400955.1_ASM1340095v1
Dryoscopus gambensis	GCA_013389985.1	Dryoscopus gambensis	NC_053067.1	16854	13	https://ftp.ncbi.nlm.nih.gov/genomes/all/GCA/013/389/985/GCA_013389985.1_ASM1338998v1
Eclectus roratus	GCA_011763535.1	Eclectus roratus	NC_027842.1	16842	13	https://ftp.ncbi.nlm.nih.gov/genomes/all/GCA/011/763/535/GCA_011763535.1_ASM1176353v1
Edolisoma coerulescens	GCA_013397115.1	Edolisoma coerulescens	NC_051017.1	16925	13	https://ftp.ncbi.nlm.nih.gov/genomes/all/GCA/013/397/115/GCA_013397115.1_ASM1339711v1
Egretta garzetta	GCA_000687185.1	Egretta garzetta	NC_023981.1	17361	13	https://ftp.ncbi.nlm.nih.gov/genomes/all/GCA/000/687/185/GCA_000687185.1_ASM68718v1
Elachura formosa	GCA_013398795.1	Elachura formosa	MN356374.1	5707	9	https://ftp.ncbi.nlm.nih.gov/genomes/all/GCA/013/398/795/GCA_013398795.1_ASM1339879v1
Emberiza fucata	GCA_013398835.1	Emberiza fucata	NC_033338.1	16752	13	https://ftp.ncbi.nlm.nih.gov/genomes/all/GCA/013/398/835/GCA_013398835.1_ASM1339883v1
Eolophus roseicapilla	GCA_013397615.1	Eolophus roseicapilla	MN356339.1	16751	13	https://ftp.ncbi.nlm.nih.gov/genomes/all/GCA/013/397/615/GCA_013397615.1_ASM1339761v1
Eopsaltria australis	GCA_003426825.1	Eopsaltria australis	NC_019665.1	16768	13	https://ftp.ncbi.nlm.nih.gov/genomes/all/GCA/003/426/825/GCA_003426825.1_eyr_v1
Eremophila alpestris peregrina	GCA_009792885.1	Eremophila alpestris	NC_048470.1	17855	13	https://ftp.ncbi.nlm.nih.gov/genomes/all/GCA/009/792/885/GCA_009792885.1_CLO_EAlp_1.0
Erithacus rubecula	GCA_903797595.2	Erithacus rubecula	MN356414.1	16150	12	https://ftp.ncbi.nlm.nih.gov/genomes/all/GCA/903/797/595/GCA_903797595.2_bEriRub2.2
Erpornis zantholeuca	GCA_013400515.1	Erpornis zantholeuca	NC_053069.1	16903	13	https://ftp.ncbi.nlm.nih.gov/genomes/all/GCA/013/400/515/GCA_013400515.1_ASM1340051v1
Erythrocercus mccallii	GCA_013397435.1	Erythrocercus mccallii	NC_053070.1	16878	13	https://ftp.ncbi.nlm.nih.gov/genomes/all/GCA/013/397/435/GCA_013397435.1_ASM1339743v1
Eubucco bourcierii	GCA_013396675.1	Eubucco bourcierii	MN356176.1	14861	12	https://ftp.ncbi.nlm.nih.gov/genomes/all/GCA/013/396/675/GCA_013396675.1_ASM1339667v1
Eudromia elegans	GCA_003342815.1	Eudromia elegans	NC_002772.2	18305	13	https://ftp.ncbi.nlm.nih.gov/genomes/all/GCA/003/342/815/GCA_003342815.1_eudEle1
Eudyptes chrysocome	GCA_010085355.1	Eudyptes chrysocome	NC_008138.1	16930	13	https://ftp.ncbi.nlm.nih.gov/genomes/all/GCA/010/085/355/GCA_010085355.1_BGI_Echrysoc.V1
Eudyptes chrysolophus	GCA_010084205.1	Eudyptes chrysolophus	NC_054275.1	17059	13	https://ftp.ncbi.nlm.nih.gov/genomes/all/GCA/010/084/205/GCA_010084205.1_BGI_Echrysol.V1
Eudyptes filholi	GCA_010085365.1	Eudyptes filholi	MK760990.1	15536	13	https://ftp.ncbi.nlm.nih.gov/genomes/all/GCA/010/085/365/GCA_010085365.1_BGI_Echrysoc_fil.V1
Eudyptes moseleyi	GCA_010082375.1	Eudyptes moseleyi	MK290243.1	15690	12	https://ftp.ncbi.nlm.nih.gov/genomes/all/GCA/010/082/375/GCA_010082375.1_BGI_Emos.V1
Eudyptes pachyrhynchus	GCA_010085335.1	Eudyptes pachyrhynchus	MK290246.1	15572	12	https://ftp.ncbi.nlm.nih.gov/genomes/all/GCA/010/085/335/GCA_010085335.1_BGI_Epac.V1
Eudyptes schlegeli	GCA_010080425.1	Eudyptes schlegeli	MK760988.1	15530	13	https://ftp.ncbi.nlm.nih.gov/genomes/all/GCA/010/080/425/GCA_010080425.1_BGI_Esch.V1
Eudyptes sclateri	GCA_010078445.1	Eudyptes sclateri	MK760984.1	15533	13	https://ftp.ncbi.nlm.nih.gov/genomes/all/GCA/010/078/445/GCA_010078445.1_BGI_Escl.V1
Eudyptula minor	GCA_010080355.1	Eudyptula minor	NC_004538.1	17611	13	https://ftp.ncbi.nlm.nih.gov/genomes/all/GCA/010/080/355/GCA_010080355.1_BGI_Emin.V1
Eulacestoma nigropectus	GCA_013397775.1	Eulacestoma nigropectus	NC_053091.1	16986	13	https://ftp.ncbi.nlm.nih.gov/genomes/all/GCA/013/397/775/GCA_013397775.1_ASM1339777v1
Eupsittula pertinax	GCA_011317185.1	Eupsittula pertinax chrysogenys	NC_015197.1	16980	13	https://ftp.ncbi.nlm.nih.gov/genomes/all/GCA/011/317/185/GCA_011317185.1_ASM1131718v1
Eurypyga helias	GCA_000690775.1	Eurypyga helias	MN356130.1	18213	13	https://ftp.ncbi.nlm.nih.gov/genomes/all/GCA/000/690/775/GCA_000690775.1_ASM69077v1
Eurystomus gularis	GCA_013400335.1	Eurystomus gularis	NC_052798.1	17379	13	https://ftp.ncbi.nlm.nih.gov/genomes/all/GCA/013/400/335/GCA_013400335.1_ASM1340033v1
Falco cherrug	GCA_000337975.1	Falco cherrug	NC_026715.1	18059	13	https://ftp.ncbi.nlm.nih.gov/genomes/all/GCA/000/337/975/GCA_000337975.1_F_cherrug_v1.0
Falco naumanni	GCA_017639655.1	Falco naumanni	NC_054728.1	17652	13	https://ftp.ncbi.nlm.nih.gov/genomes/all/GCA/017/639/655/GCA_017639655.1_bFalNau1.pat
Falco peregrinus	GCA_000337955.1	Falco peregrinus	NC_000878.1	18068	13	https://ftp.ncbi.nlm.nih.gov/genomes/all/GCA/000/337/955/GCA_000337955.1_F_peregrinus_v1.0
Falco rusticolus	GCA_015220075.1	Falco rusticolus	NC_029359.1	18218	13	https://ftp.ncbi.nlm.nih.gov/genomes/all/GCA/015/220/075/GCA_015220075.1_bFalRus1.pri
Falco tinnunculus	GCA_010332995.1	Falco tinnunculus	NC_011307.1	17663	13	https://ftp.ncbi.nlm.nih.gov/genomes/all/GCA/010/332/995/GCA_010332995.1_FalTin1.0
Falcunculus frontatus	GCA_013398115.1	Falcunculus frontatus	NC_053104.1	16604	13	https://ftp.ncbi.nlm.nih.gov/genomes/all/GCA/013/398/115/GCA_013398115.1_ASM1339811v1
Ficedula albicollis	GCA_000247815.2	Ficedula albicollis	NC_021621.1	16787	13	https://ftp.ncbi.nlm.nih.gov/genomes/all/GCA/000/247/815/GCA_000247815.2_FicAlb1.5
Formicarius rufipectus	GCA_013399695.1	Formicarius rufipectus	NC_051026.1	16781	13	https://ftp.ncbi.nlm.nih.gov/genomes/all/GCA/013/399/695/GCA_013399695.1_ASM1339969v1
Fregata magnificens	GCA_013389945.1	Fregata magnificens	NC_052797.1	16788	13	https://ftp.ncbi.nlm.nih.gov/genomes/all/GCA/013/389/945/GCA_013389945.1_ASM1338994v1
Fregetta grallaria	GCA_013399335.1	Fregetta grallaria	MN356296.1	20251	13	https://ftp.ncbi.nlm.nih.gov/genomes/all/GCA/013/399/335/GCA_013399335.1_ASM1339933v1
Fringilla coelebs coelebs	GCA_015532645.2	Fringilla coelebs	NC_025599.1	16801	13	https://ftp.ncbi.nlm.nih.gov/genomes/all/GCA/015/532/645/GCA_015532645.2_FrCoel.v2
Fulica atra	GCA_013372525.1	Fulica atra	NC_025500.1	17029	12	https://ftp.ncbi.nlm.nih.gov/genomes/all/GCA/013/372/525/GCA_013372525.1_Fatr_1.0
Fulmarus glacialis	GCA_000690835.1	Fulmarus glacialis	MN356131.1	18723	13	https://ftp.ncbi.nlm.nih.gov/genomes/all/GCA/000/690/835/GCA_000690835.1_ASM69083v1
Furnarius figulus	GCA_013397465.1	Furnarius figulus	NC_053074.1	16947	13	https://ftp.ncbi.nlm.nih.gov/genomes/all/GCA/013/397/465/GCA_013397465.1_ASM1339746v1
Galbula dea	GCA_013399015.1	Galbula dea	MN356220.1	18788	12	https://ftp.ncbi.nlm.nih.gov/genomes/all/GCA/013/399/015/GCA_013399015.1_ASM1339901v1
Gallirallus okinawae	GCA_002003005.1	Gallirallus okinawae	NC_012140.1	18404	13	https://ftp.ncbi.nlm.nih.gov/genomes/all/GCA/002/003/005/GCA_002003005.1_Gallirallus_okinawae_ver1.0
Gallus gallus	GCA_016699485.1	Gallus gallus	CM008858.1	16774	13	https://ftp.ncbi.nlm.nih.gov/genomes/all/GCA/016/699/485/GCA_016699485.1_bGalGal1.mat.broiler.GRCg7b
Gavia stellata	GCA_000690875.1	Gavia stellata	NC_007007.1	17573	13	https://ftp.ncbi.nlm.nih.gov/genomes/all/GCA/000/690/875/GCA_000690875.1_ASM69087v1
Geococcyx californianus	GCA_013389885.1	Geococcyx californianus	NC_011711.1	17091	13	https://ftp.ncbi.nlm.nih.gov/genomes/all/GCA/013/389/885/GCA_013389885.1_ASM1338988v1
Geospiza fortis	GCA_000277835.1	Geospiza fortis	KM891730.1	16858	13	https://ftp.ncbi.nlm.nih.gov/genomes/all/GCA/000/277/835/GCA_000277835.1_GeoFor_1.0
Glareola pratincola	GCA_013401295.1	Glareola pratincola	MN356161.1	15248	12	https://ftp.ncbi.nlm.nih.gov/genomes/all/GCA/013/401/295/GCA_013401295.1_ASM1340129v1
Glaucidium brasilianum	GCA_013399595.1	Glaucidium brasilianum	MN356303.1	17717	13	https://ftp.ncbi.nlm.nih.gov/genomes/all/GCA/013/399/595/GCA_013399595.1_ASM1339959v1
Gorsachius goisagi	GCA_018403395.1	Gorsachius goisagi	NC_028194.1	18562	13	https://ftp.ncbi.nlm.nih.gov/genomes/all/GCA/018/403/395/GCA_018403395.1_G_goisagi_scaffold_01
Grallaria varia	GCA_013396735.1	Grallaria varia	NC_051009.1	16901	13	https://ftp.ncbi.nlm.nih.gov/genomes/all/GCA/013/396/735/GCA_013396735.1_ASM1339673v1
Grantiella picta	GCA_013397955.1	Grantiella picta	NC_053098.1	16831	13	https://ftp.ncbi.nlm.nih.gov/genomes/all/GCA/013/397/955/GCA_013397955.1_ASM1339795v1
Grus americana	GCA_013390085.1	Grus americana	NC_020576.1	16651	13	https://ftp.ncbi.nlm.nih.gov/genomes/all/GCA/013/390/085/GCA_013390085.1_ASM1339008v1
Grus japonensis	GCA_002002985.1	Grus japonensis	NC_020575.1	16715	13	https://ftp.ncbi.nlm.nih.gov/genomes/all/GCA/002/002/985/GCA_002002985.1_Grus_japonensis_ver1.0
Grus monacha	GCA_012487855.1	Grus monacha	NC_020578.1	16650	13	https://ftp.ncbi.nlm.nih.gov/genomes/all/GCA/012/487/855/GCA_012487855.1_Gmonacha_1.0
Grus nigricollis	GCA_004360235.1	Grus nigricollis	NC_020579.1	16646	13	https://ftp.ncbi.nlm.nih.gov/genomes/all/GCA/004/360/235/GCA_004360235.1_ASM436023v1
Guaruba guarouba	GCA_011800095.1	Guaruba guarouba	NC_026031.1	17008	13	https://ftp.ncbi.nlm.nih.gov/genomes/all/GCA/011/800/095/GCA_011800095.1_ASM1180009v1
Gymnogyps californianus	GCA_018139145.1	Gymnogyps californianus	BK059163.1	16870	13	https://ftp.ncbi.nlm.nih.gov/genomes/all/GCA/018/139/145/GCA_018139145.1_ASM1813914v1
Gymnorhina tibicen	GCA_013399875.1	Gymnorhina tibicen	NC_051462.1	16866	13	https://ftp.ncbi.nlm.nih.gov/genomes/all/GCA/013/399/875/GCA_013399875.1_ASM1339987v1
Halcyon senegalensis	GCA_013397595.1	Halcyon senegalensis	NC_052813.1	17211	13	https://ftp.ncbi.nlm.nih.gov/genomes/all/GCA/013/397/595/GCA_013397595.1_ASM1339759v1
Haliaeetus albicilla	GCA_000691405.1	Haliaeetus albicilla	NC_040858.1	17719	13	https://ftp.ncbi.nlm.nih.gov/genomes/all/GCA/000/691/405/GCA_000691405.1_ASM69140v1
Haliaeetus leucocephalus	GCA_000737465.1	Haliaeetus leucocephalus	MN356134.1	18645	13	https://ftp.ncbi.nlm.nih.gov/genomes/all/GCA/000/737/465/GCA_000737465.1_Haliaeetus_leucocephalus-4.0
Heliornis fulica	GCA_013399135.1	Heliornis fulica	NC_025499.1	17009	13	https://ftp.ncbi.nlm.nih.gov/genomes/all/GCA/013/399/135/GCA_013399135.1_ASM1339913v1
Hemignathus wilsoni	GCA_009690805.1	Hemignathus wilsoni	MN356431.1	10572	10	https://ftp.ncbi.nlm.nih.gov/genomes/all/GCA/009/690/805/GCA_009690805.1_HemiWil1.0
Hemiprocne comata	GCA_013396855.1	Hemiprocne comata	CM036713.1	19122	13	https://ftp.ncbi.nlm.nih.gov/genomes/all/GCA/013/396/855/GCA_013396855.1_ASM1339685v1
Herpetotheres cachinnans	GCA_013399355.1	Herpetotheres cachinnans	NC_052801.1	17329	13	https://ftp.ncbi.nlm.nih.gov/genomes/all/GCA/013/399/355/GCA_013399355.1_ASM1339935v1
Heteronetta atricapilla	GCA_011075105.1	Heteronetta atricapilla	CM021836.1	16723	13	https://ftp.ncbi.nlm.nih.gov/genomes/all/GCA/011/075/105/GCA_011075105.1_BPBGC_Hatr_1.0
Himantopus himantopus	GCA_013400095.1	Himantopus himantopus	NC_035423.1	17378	13	https://ftp.ncbi.nlm.nih.gov/genomes/all/GCA/013/400/095/GCA_013400095.1_ASM1340009v1
Hippolais icterina	GCA_013400075.1	Hippolais icterina	MN356249.1	14907	12	https://ftp.ncbi.nlm.nih.gov/genomes/all/GCA/013/400/075/GCA_013400075.1_ASM1340007v1
Hirundo rustica	GCA_015227805.2	Hirundo rustica	MN356225.1	16205	12	https://ftp.ncbi.nlm.nih.gov/genomes/all/GCA/015/227/805/GCA_015227805.2_bHirRus1.pri.v2/
Hirundo rustica rustica	GCA_003692655.1	Hirundo rustica	MN356225.1	16205	12	https://ftp.ncbi.nlm.nih.gov/genomes/all/GCA/003/692/655/GCA_003692655.1_Chelidonia
Horornis vulcanius	GCA_013401035.1	Horornis vulcanius	NC_053103.1	16990	13	https://ftp.ncbi.nlm.nih.gov/genomes/all/GCA/013/401/035/GCA_013401035.1_ASM1340103v1
Hylia prasina	GCA_013397195.1	Hylia prasina	NC_051033.1	16891	13	https://ftp.ncbi.nlm.nih.gov/genomes/all/GCA/013/397/195/GCA_013397195.1_ASM1339719v1
Hypocryptadius cinnamomeus	GCA_013400635.1	Hypocryptadius cinnamomeus	NC_053073.1	16864	13	https://ftp.ncbi.nlm.nih.gov/genomes/all/GCA/013/400/635/GCA_013400635.1_ASM1340063v1
Ibidorhyncha struthersii	GCA_013398815.1	Ibidorhyncha struthersii	MN356371.1	17066	13	https://ftp.ncbi.nlm.nih.gov/genomes/all/GCA/013/398/815/GCA_013398815.1_ASM1339881v1
Ifrita kowaldi	GCA_013398055.1	Ifrita kowaldi	NC_053092.1	16925	13	https://ftp.ncbi.nlm.nih.gov/genomes/all/GCA/013/398/055/GCA_013398055.1_ASM1339805v1
Illadopsis cleaveri	GCA_013399915.1	Illadopsis cleaveri	MN356236.1	14901	12	https://ftp.ncbi.nlm.nih.gov/genomes/all/GCA/013/399/915/GCA_013399915.1_ASM1339991v1
Indicator maculatus	GCA_013399975.1	Indicator maculatus	NC_039889.1	16841	13	https://ftp.ncbi.nlm.nih.gov/genomes/all/GCA/013/399/975/GCA_013399975.1_ASM1339997v1
Irena cyanogastra	GCA_013397155.1	Irena cyanogastra	NC_051018.1	16837	13	https://ftp.ncbi.nlm.nih.gov/genomes/all/GCA/013/397/155/GCA_013397155.1_ASM1339715v1
Jacana jacana	GCA_013400555.1	Jacana jacana	NC_024069.1	16975	13	https://ftp.ncbi.nlm.nih.gov/genomes/all/GCA/013/400/555/GCA_013400555.1_ASM1340055v1
Junco hyemalis	GCA_003829775.1	Junco hyemalis	FJ236293.1	15573	13	https://ftp.ncbi.nlm.nih.gov/genomes/all/GCA/003/829/775/GCA_003829775.1_ASM382977v1
Lagopus muta japonica	GCA_004320205.1	Lagopus muta	NC_034002.1	16683	13	https://ftp.ncbi.nlm.nih.gov/genomes/all/GCA/004/320/205/GCA_004320205.1_Lagopus_muta_japonica_ver1.0
Lanius collurio	GCA_020086605.1	Lanius collurio	MN122863.1	16820	13	https://ftp.ncbi.nlm.nih.gov/genomes/all/GCA/020/086/605/GCA_020086605.1_ASM2008660v1
Lanius ludovicianus	GCA_013397235.1	Lanius ludovicianus	NC_051030.1	16947	13	https://ftp.ncbi.nlm.nih.gov/genomes/all/GCA/013/397/235/GCA_013397235.1_ASM1339723v1
Larus smithsonianus	GCA_013400295.1	Larus smithsonianus	MN356257.1	15746	13	https://ftp.ncbi.nlm.nih.gov/genomes/all/GCA/013/400/295/GCA_013400295.1_ASM1340029v1
Leiothrix lutea	GCA_013400445.1	Leiothrix lutea	NC_020427.1	17615	13	https://ftp.ncbi.nlm.nih.gov/genomes/all/GCA/013/400/445/GCA_013400445.1_ASM1340044v1
Lepidothrix coronata	GCA_001604755.1	Lepidothrix coronata	NC_053111.1	17187	13	https://ftp.ncbi.nlm.nih.gov/genomes/all/GCA/001/604/755/GCA_001604755.1_Lepidothrix_coronata-1.0
Leptocoma aspasia	GCA_013399835.1	Leptocoma aspasia	NC_051024.1	16919	13	https://ftp.ncbi.nlm.nih.gov/genomes/all/GCA/013/399/835/GCA_013399835.1_ASM1339983v1
Leucopsar rothschildi	GCA_014363365.1	Leucopsar rothschildi	NC_053050.1	16845	13	https://ftp.ncbi.nlm.nih.gov/genomes/all/GCA/014/363/365/GCA_014363365.1_L_rothschildi_scaffold_01
Limosa lapponica baueri	GCA_002844005.1	Limosa lapponica baueri	KX371106.1	16732	13	https://ftp.ncbi.nlm.nih.gov/genomes/all/GCA/002/844/005/GCA_002844005.1_Godwit_v1
Locustella ochotensis	GCA_013400155.1	Locustella ochotensis	MN356242.1	16152	12	https://ftp.ncbi.nlm.nih.gov/genomes/all/GCA/013/400/155/GCA_013400155.1_ASM1340015v1
Lonchura striata domestica	GCA_005870125.1	Lonchura striata domestica	CM016794.1	16813	13	https://ftp.ncbi.nlm.nih.gov/genomes/all/GCA/005/870/125/GCA_005870125.1_lonStrDom2
Lophotis ruficrista	GCA_013396455.1	Lophotis ruficrista	MN356169.1	15773	13	https://ftp.ncbi.nlm.nih.gov/genomes/all/GCA/013/396/455/GCA_013396455.1_ASM1339645v1
Lorius garrulus	GCA_010014925.1	Lorius garrulus	AB177951.1	907	1	https://ftp.ncbi.nlm.nih.gov/genomes/all/GCA/010/014/925/GCA_010014925.1_ASM1001492v1
Loxia curvirostra	GCA_013398455.1	Loxia curvirostra	NC_025623.1	16805	13	https://ftp.ncbi.nlm.nih.gov/genomes/all/GCA/013/398/455/GCA_013398455.1_ASM1339845v1
Loxia leucoptera	GCA_013396895.1	Loxia leucoptera	NC_051015.1	16811	13	https://ftp.ncbi.nlm.nih.gov/genomes/all/GCA/013/396/895/GCA_013396895.1_ASM1339689v1
Lyrurus tetrix tetrix	GCA_000586395.1	Lyrurus tetrix	NC_024554.1	16677	13	https://ftp.ncbi.nlm.nih.gov/genomes/all/GCA/000/586/395/GCA_000586395.1_tetTet1
Machaerirhynchus nigripectus	GCA_013397975.1	Machaerirhynchus nigripectus	NC_053094.1	16883	13	https://ftp.ncbi.nlm.nih.gov/genomes/all/GCA/013/397/975/GCA_013397975.1_ASM1339797v1
Malurus cyaneus samueli	GCA_009741485.1	Malurus cyaneus samueli	CM019239.1	17031	13	https://ftp.ncbi.nlm.nih.gov/genomes/all/GCA/009/741/485/GCA_009741485.1_mCya_1.0
Malurus elegans	GCA_013397995.1	Malurus elegans	NC_053095.1	16811	13	https://ftp.ncbi.nlm.nih.gov/genomes/all/GCA/013/397/995/GCA_013397995.1_ASM1339799v1
Megadyptes antipodes antipodes	GCA_010078485.1	Megadyptes antipodes	MK761003.1	15541	12	https://ftp.ncbi.nlm.nih.gov/genomes/all/GCA/010/078/485/GCA_010078485.1_BGI_Mant.V1
Melanerpes aurifrons	GCA_011125475.1	Melanerpes aurifrons	CM022134.1	16844	13	https://ftp.ncbi.nlm.nih.gov/genomes/all/GCA/011/125/475/GCA_011125475.1_OU_Melaur_1
Melanocharis versteri	GCA_013397845.1	Melanocharis versteri	NC_053089.1	16752	13	https://ftp.ncbi.nlm.nih.gov/genomes/all/GCA/013/397/845/GCA_013397845.1_ASM1339784v1
Meleagris gallopavo	GCA_000146605.4	Meleagris gallopavo	NC_010195.2	16719	13	https://ftp.ncbi.nlm.nih.gov/genomes/all/GCA/000/146/605/GCA_000146605.4_Turkey_5.1
Melopsittacus undulatus	GCA_012275295.1	Melopsittacus undulatus	CM022664.1	18200	13	https://ftp.ncbi.nlm.nih.gov/genomes/all/GCA/012/275/295/GCA_012275295.1_bMelUnd1.mat.Z
Melospiza melodia	GCA_013398205.1	Melospiza melodia	FJ236290.1	15574	13	https://ftp.ncbi.nlm.nih.gov/genomes/all/GCA/013/398/205/GCA_013398205.1_ASM1339820v1/
Melospiza melodia maxima	GCA_011057915.1	Melospiza melodia	FJ236290.1	15574	13	https://ftp.ncbi.nlm.nih.gov/genomes/all/GCA/011/057/915/GCA_011057915.1_Mmel_1.0
Menura novaehollandiae	GCA_013396355.1	Menura novaehollandiae	NC_007883.1	17839	13	https://ftp.ncbi.nlm.nih.gov/genomes/all/GCA/013/396/355/GCA_013396355.1_ASM1339635v1
Merops nubicus	GCA_000691845.1	Merops nubicus	CM020464.1	18687	13	https://ftp.ncbi.nlm.nih.gov/genomes/all/GCA/000/691/845/GCA_000691845.1_ASM69184v1
Mesembrinibis cayennensis	GCA_013399675.1	Mesembrinibis cayennensis	NC_050835.1	16738	13	https://ftp.ncbi.nlm.nih.gov/genomes/all/GCA/013/399/675/GCA_013399675.1_ASM1339967v1
Mesitornis unicolor	GCA_000695765.1	Mesitornis unicolor	MN356138.1	15762	13	https://ftp.ncbi.nlm.nih.gov/genomes/all/GCA/000/695/765/GCA_000695765.1_ASM69576v1
Mionectes macconnelli	GCA_013397495.1	Mionectes macconnelli	MN356288.1	14871	12	https://ftp.ncbi.nlm.nih.gov/genomes/all/GCA/013/397/495/GCA_013397495.1_ASM1339749v1
Molothrus ater	GCA_012460135.1	Molothrus ater	NC_051468.1	16758	13	https://ftp.ncbi.nlm.nih.gov/genomes/all/GCA/012/460/135/GCA_012460135.1_BPBGC_Mater_1.0
Montifringilla adamsi	GCA_017590115.1	Montifringilla adamsi	NC_025913.1	16912	13	https://ftp.ncbi.nlm.nih.gov/genomes/all/GCA/017/590/115/GCA_017590115.1_ASM1759011v1
Motacilla alba	GCA_013397355.1	Motacilla alba	NC_029229.1	16826	13	https://ftp.ncbi.nlm.nih.gov/genomes/all/GCA/013/397/355/GCA_013397355.1_ASM1339735v1
Motacilla alba alba	GCA_015832195.1	Motacilla alba	NC_029229.1	16826	13	https://ftp.ncbi.nlm.nih.gov/genomes/all/GCA/015/832/195/GCA_015832195.1_Motacilla_alba_V1.0_pri
Motacilla tschutschensis	GCA_018904545.1	Motacilla tschutschensis	MN217252.1	16829	13	https://ftp.ncbi.nlm.nih.gov/genomes/all/GCA/018/904/545/GCA_018904545.1_ASM1890454v1
Myiagra hebetior	GCA_013397015.1	Myiagra hebetior	NC_051022.1	16928	13	https://ftp.ncbi.nlm.nih.gov/genomes/all/GCA/013/397/015/GCA_013397015.1_ASM1339701v1
Myiopsitta monachus	GCA_017639245.1	Myiopsitta monachus	NC_027844.1	16755	13	https://ftp.ncbi.nlm.nih.gov/genomes/all/GCA/017/639/245/GCA_017639245.1_MMon_1.0
Mystacornis crossleyi	GCA_013400655.1	Mystacornis crossleyi	NC_053072.1	16915	13	https://ftp.ncbi.nlm.nih.gov/genomes/all/GCA/013/400/655/GCA_013400655.1_ASM1340065v1
Neodrepanis coruscans	GCA_013400695.1	Neodrepanis coruscans	NC_053071.1	16950	13	https://ftp.ncbi.nlm.nih.gov/genomes/all/GCA/013/400/695/GCA_013400695.1_ASM1340069v1
Neopipo cinnamomea	GCA_013397415.1	Neopipo cinnamomea	NC_053075.1	17059	13	https://ftp.ncbi.nlm.nih.gov/genomes/all/GCA/013/397/415/GCA_013397415.1_ASM1339741v1
Nesospiza acunhae	GCA_013398715.1	Nesospiza acunhae	NC_051469.1	16783	13	https://ftp.ncbi.nlm.nih.gov/genomes/all/GCA/013/398/715/GCA_013398715.1_ASM1339871v1
Nestor notabilis	GCA_000696875.1	Nestor notabilis	NC_027845.1	16818	13	https://ftp.ncbi.nlm.nih.gov/genomes/all/GCA/000/696/875/GCA_000696875.1_ASM69687v1
Nettapus auritus	GCA_011076525.1	Nettapus auritus	CM021833.1	25624	13	https://ftp.ncbi.nlm.nih.gov/genomes/all/GCA/011/076/525/GCA_011076525.1_BPBGC_Naur_1.0
Nicator chloris	GCA_013400495.1	Nicator chloris	NC_053062.1	17006	13	https://ftp.ncbi.nlm.nih.gov/genomes/all/GCA/013/400/495/GCA_013400495.1_ASM1340049v1
Nipponia nippon	GCA_000708225.1	Nipponia nippon	NC_008132.1	16732	13	https://ftp.ncbi.nlm.nih.gov/genomes/all/GCA/000/708/225/GCA_000708225.1_ASM70822v1
Nisaetus nipalensis	GCA_012487455.1	Nisaetus nipalensis	NC_007598.1	17667	13	https://ftp.ncbi.nlm.nih.gov/genomes/all/GCA/012/487/455/GCA_012487455.1_Nnipalensis_1.0
Nothocercus julius	GCA_013398735.1	Nothocercus julius	NC_052818.1	16695	13	https://ftp.ncbi.nlm.nih.gov/genomes/all/GCA/013/398/735/GCA_013398735.1_ASM1339873v1
Nothocercus nigrocapillus	GCA_013398345.1	Nothocercus nigrocapillus	NC_052819.1	16637	13	https://ftp.ncbi.nlm.nih.gov/genomes/all/GCA/013/398/345/GCA_013398345.1_ASM1339834v1
Nothoprocta ornata	GCA_013398335.1	Nothoprocta ornata	NC_052820.1	17012	13	https://ftp.ncbi.nlm.nih.gov/genomes/all/GCA/013/398/335/GCA_013398335.1_ASM1339833v1
Nothoprocta pentlandii	GCA_013398315.1	Nothoprocta pentlandii	NC_052821.1	17013	13	https://ftp.ncbi.nlm.nih.gov/genomes/all/GCA/013/398/315/GCA_013398315.1_ASM1339831v1
Nothoprocta perdicaria	GCA_003342845.1	Nothoprocta perdicaria	NC_052826.1	16964	13	https://ftp.ncbi.nlm.nih.gov/genomes/all/GCA/003/342/845/GCA_003342845.1_notPer1
Notiomystis cincta	GCA_013398075.1	Notiomystis cincta	NC_029140.1	18645	13	https://ftp.ncbi.nlm.nih.gov/genomes/all/GCA/013/398/075/GCA_013398075.1_ASM1339807v1
Numida meleagris	GCA_002078875.2	Numida meleagris	NC_034374.1	16785	13	https://ftp.ncbi.nlm.nih.gov/genomes/all/GCA/002/078/875/GCA_002078875.2_NumMel1.0
Nyctibius bracteatus	GCA_013396595.1	Nyctibius bracteatus	MN356162.1	18041	13	https://ftp.ncbi.nlm.nih.gov/genomes/all/GCA/013/396/595/GCA_013396595.1_ASM1339659v1
Nyctibius grandis	GCA_013368605.1	Nyctibius grandis	CM023771.1	21413	13	https://ftp.ncbi.nlm.nih.gov/genomes/all/GCA/013/368/605/GCA_013368605.1_bNycGra1.pri
Nycticryphes semicollaris	GCA_013400055.1	Nycticryphes semicollaris	MN356246.1	18584	13	https://ftp.ncbi.nlm.nih.gov/genomes/all/GCA/013/400/055/GCA_013400055.1_ASM1340005v1
Nyctiprogne leucopyga	GCA_013399395.1	Nyctiprogne leucopyga	MN356292.1	14892	12	https://ftp.ncbi.nlm.nih.gov/genomes/all/GCA/013/399/395/GCA_013399395.1_ASM1339939v1
Nymphicus hollandicus	GCA_009823435.1	Nymphicus hollandicus	NC_015192.1	16781	13	https://ftp.ncbi.nlm.nih.gov/genomes/all/GCA/009/823/435/GCA_009823435.1_ASM982343v1
Oceanites oceanicus	GCA_013396615.1	Oceanites oceanicus	NC_052777.1	17655	13	https://ftp.ncbi.nlm.nih.gov/genomes/all/GCA/013/396/615/GCA_013396615.1_ASM1339661v1
Odontophorus gujanensis	GCA_013399175.1	Odontophorus gujanensis	NC_052784.1	16705	13	https://ftp.ncbi.nlm.nih.gov/genomes/all/GCA/013/399/175/GCA_013399175.1_ASM1339917v1
Oenanthe oenanthe	GCA_013399995.1	Oenanthe oenanthe	NC_051036.1	16826	13	https://ftp.ncbi.nlm.nih.gov/genomes/all/GCA/013/399/995/GCA_013399995.1_ASM1339999v1
Onychorhynchus coronatus	GCA_013397825.1	Onychorhynchus coronatus	NC_053085.1	17033	13	https://ftp.ncbi.nlm.nih.gov/genomes/all/GCA/013/397/825/GCA_013397825.1_ASM1339782v1
Opisthocomus hoazin	GCA_000692075.1	Opisthocomus hoazin	MN356140.1	15240	12	https://ftp.ncbi.nlm.nih.gov/genomes/all/GCA/000/692/075/GCA_000692075.1_ASM69207v1
Oreocharis arfaki	GCA_013398015.1	Oreocharis arfaki	NC_053093.1	17391	13	https://ftp.ncbi.nlm.nih.gov/genomes/all/GCA/013/398/015/GCA_013398015.1_ASM1339801v1
Oreotrochilus melanogaster	GCA_013400995.1	Oreotrochilus melanogaster	NC_027454.1	16859	13	https://ftp.ncbi.nlm.nih.gov/genomes/all/GCA/013/400/995/GCA_013400995.1_ASM1340099v1
Origma solitaria	GCA_013397895.1	Origma solitaria	NC_053100.1	16846	13	https://ftp.ncbi.nlm.nih.gov/genomes/all/GCA/013/397/895/GCA_013397895.1_ASM1339789v1
Oriolus oriolus	GCA_013400235.1	Oriolus oriolus	NC_053058.1	16794	13	https://ftp.ncbi.nlm.nih.gov/genomes/all/GCA/013/400/235/GCA_013400235.1_ASM1340023v1
Orthonyx spaldingii	GCA_013397795.1	Orthonyx spaldingii	NC_053086.1	16916	13	https://ftp.ncbi.nlm.nih.gov/genomes/all/GCA/013/397/795/GCA_013397795.1_ASM1339779v1
Otus sunia	GCA_010365825.1	Otus sunia	NC_041422.1	17835	13	https://ftp.ncbi.nlm.nih.gov/genomes/all/GCA/010/365/825/GCA_010365825.1_OtuSun1.0
Oxylabes madagascariensis	GCA_013400675.1	Oxylabes madagascariensis	MN356284.1	14897	12	https://ftp.ncbi.nlm.nih.gov/genomes/all/GCA/013/400/675/GCA_013400675.1_ASM1340067v1
Oxyruncus cristatus	GCA_013399855.1	Oxyruncus cristatus	NC_053052.1	17089	13	https://ftp.ncbi.nlm.nih.gov/genomes/all/GCA/013/399/855/GCA_013399855.1_ASM1339985v1
Oxyura jamaicensis	GCA_011077185.1	Oxyura jamaicensis	CM021834.1	15914	13	https://ftp.ncbi.nlm.nih.gov/genomes/all/GCA/011/077/185/GCA_011077185.1_BPBGC_Ojam_1.0
Pachycephala philippinensis	GCA_013397055.1	Pachycephala philippinensis	NC_051019.1	16893	13	https://ftp.ncbi.nlm.nih.gov/genomes/all/GCA/013/397/055/GCA_013397055.1_ASM1339705v1
Pachyramphus minor	GCA_013397135.1	Pachyramphus minor	NC_051035.1	17019	13	https://ftp.ncbi.nlm.nih.gov/genomes/all/GCA/013/397/135/GCA_013397135.1_ASM1339713v1
Pandion haliaetus	GCA_013401275.1	Pandion haliaetus	NC_008550.1	17864	13	https://ftp.ncbi.nlm.nih.gov/genomes/all/GCA/013/401/275/GCA_013401275.1_ASM1340127v1
Panurus biarmicus	GCA_013398035.1	Panurus biarmicus	NC_053106.1	17009	13	https://ftp.ncbi.nlm.nih.gov/genomes/all/GCA/013/398/035/GCA_013398035.1_ASM1339803v1
Paradisaea raggiana	GCA_003713265.1	Paradisaea raggiana	NC_053056.1	16910	13	https://ftp.ncbi.nlm.nih.gov/genomes/all/GCA/003/713/265/GCA_003713265.1_ParRag_1.0
Pardalotus punctatus	GCA_013400915.1	Pardalotus punctatus	NC_053099.1	16919	13	https://ftp.ncbi.nlm.nih.gov/genomes/all/GCA/013/400/915/GCA_013400915.1_ASM1340091v1
Parus major	GCA_001522545.3	Parus major	NC_040875.1	16777	13	https://ftp.ncbi.nlm.nih.gov/genomes/all/GCA/001/522/545/GCA_001522545.3_Parus_major1.1
Passer domesticus	GCA_001700915.1	Passer domesticus	CM004555.1	16809	13	https://ftp.ncbi.nlm.nih.gov/genomes/all/GCA/001/700/915/GCA_001700915.1_Passer_domesticus-1.0
Passer montanus	GCA_014805655.1	Passer montanus	NC_024821.1	16887	13	https://ftp.ncbi.nlm.nih.gov/genomes/all/GCA/014/805/655/GCA_014805655.1_ASM1480565v1
Passerina amoena	GCA_013401095.1	Passerina amoena	MN356416.1	17188	13	https://ftp.ncbi.nlm.nih.gov/genomes/all/GCA/013/401/095/GCA_013401095.1_ASM1340109v1
Patagioenas fasciata monilis	GCA_002029285.1	Patagioenas fasciata monilis	KX902239.1	16970	13	https://ftp.ncbi.nlm.nih.gov/genomes/all/GCA/002/029/285/GCA_002029285.1_NIATT_ARIZONA
Pavo cristatus	GCA_005519975.1	Pavo cristatus	NC_024533.1	16686	13	https://ftp.ncbi.nlm.nih.gov/genomes/all/GCA/005/519/975/GCA_005519975.1_AIIM_Pcri_1.0
Pavo muticus	GCA_016647715.1	Pavo muticus	NC_012897.1	16698	13	https://ftp.ncbi.nlm.nih.gov/genomes/all/GCA/016/647/715/GCA_016647715.1_ASM1664771v1
Pedionomus torquatus	GCA_013398155.1	Pedionomus torquatus	MN356368.1	13807	11	https://ftp.ncbi.nlm.nih.gov/genomes/all/GCA/013/398/155/GCA_013398155.1_ASM1339815v1
Pelecanoides urinatrix	GCA_013400755.1	Pelecanoides urinatrix	NC_052809.1	17077	13	https://ftp.ncbi.nlm.nih.gov/genomes/all/GCA/013/400/755/GCA_013400755.1_ASM1340075v1
Pelecanus crispus	GCA_000687375.1	Pelecanus crispus	MN356141.1	16012	13	https://ftp.ncbi.nlm.nih.gov/genomes/all/GCA/000/687/375/GCA_000687375.1_ASM68737v1
Penelope pileata	GCA_013396635.1	Penelope pileata	NC_052778.1	16660	13	https://ftp.ncbi.nlm.nih.gov/genomes/all/GCA/013/396/635/GCA_013396635.1_ASM1339663v1
Peucedramus taeniatus	GCA_013400575.1	Peucedramus taeniatus	NC_053066.1	16817	13	https://ftp.ncbi.nlm.nih.gov/genomes/all/GCA/013/400/575/GCA_013400575.1_ASM1340057v1
Phaethon lepturus	GCA_000687285.1	Phaethon lepturus	NC_027275.1	17773	13	https://ftp.ncbi.nlm.nih.gov/genomes/all/GCA/000/687/285/GCA_000687285.1_ASM68728v1
Phainopepla nitens	GCA_013400175.1	Phainopepla nitens	NC_053061.1	16847	13	https://ftp.ncbi.nlm.nih.gov/genomes/all/GCA/013/400/175/GCA_013400175.1_ASM1340017v1
Phalacrocorax carbo	GCA_000708925.1	Phalacrocorax carbo	NC_027267.1	18995	13	https://ftp.ncbi.nlm.nih.gov/genomes/all/GCA/000/708/925/GCA_000708925.1_ASM70892v1
Phalacrocorax harrisi	GCA_002173475.1	Phalacrocorax harrisi	MN356401.1	9720	8	https://ftp.ncbi.nlm.nih.gov/genomes/all/GCA/002/173/475/GCA_002173475.1_Pharrisi_ref_V1
Phalacrocorax pelagicus	GCA_002173435.1	Phalacrocorax pelagicus	MN356399.1	15691	12	https://ftp.ncbi.nlm.nih.gov/genomes/all/GCA/002/173/435/GCA_002173435.1_ASM217343v1
Phasianus colchicus	GCA_004143745.1	Phasianus colchicus	NC_015526.1	16692	13	https://ftp.ncbi.nlm.nih.gov/genomes/all/GCA/004/143/745/GCA_004143745.1_ASM414374v1
Pheucticus melanocephalus	GCA_013398405.1	Pheucticus melanocephalus	MN356417.1	16798	13	https://ftp.ncbi.nlm.nih.gov/genomes/all/GCA/013/398/405/GCA_013398405.1_ASM1339840v1
Phoebastria albatrus	GCA_014363385.1	Phoebastria albatrus	NC_026190.1	19097	13	https://ftp.ncbi.nlm.nih.gov/genomes/all/GCA/014/363/385/GCA_014363385.1_P_albatrus_scaffold_01
Phoenicopterus ruber ruber	GCA_009819775.1	Phoenicopterus ruber	NC_027934.1	17476	13	https://ftp.ncbi.nlm.nih.gov/genomes/all/GCA/009/819/775/GCA_009819775.1_bPhoRub2.pri
Phylloscopus plumbeitarsus	GCA_001655115.1	Phylloscopus plumbeitarsus	AB362468.1	1951	2	https://ftp.ncbi.nlm.nih.gov/genomes/all/GCA/001/655/115/GCA_001655115.1_GWplu1.0
Phylloscopus trochilus acredula	GCA_002305835.1	Phylloscopus trochilus	MN356402.1	5965	3	https://ftp.ncbi.nlm.nih.gov/genomes/all/GCA/002/305/835/GCA_002305835.1_ASM230583v1
Phylloscopus trochilus trochilus	GCA_016584745.1	Phylloscopus trochilus	MN356402.1	5965	3	https://ftp.ncbi.nlm.nih.gov/genomes/all/GCA/016/584/745/GCA_016584745.1_LUNI_Phtr_3
Piaya cayana	GCA_013389865.1	Piaya cayana	NC_052804.1	17007	13	https://ftp.ncbi.nlm.nih.gov/genomes/all/GCA/013/389/865/GCA_013389865.1_ASM1338986v1
Picathartes gymnocephalus	GCA_013390045.1	Picathartes gymnocephalus	NC_053078.1	16887	13	https://ftp.ncbi.nlm.nih.gov/genomes/all/GCA/013/390/045/GCA_013390045.1_ASM1339004v1
Piprites chloris	GCA_013399295.1	Piprites chloris	MN356298.1	14882	12	https://ftp.ncbi.nlm.nih.gov/genomes/all/GCA/013/399/295/GCA_013399295.1_ASM1339929v1
Pitta sordida	GCA_013390025.1	Pitta sordida	NC_051463.1	17733	13	https://ftp.ncbi.nlm.nih.gov/genomes/all/GCA/013/390/025/GCA_013390025.1_ASM1339002v1
Ploceus nigricollis	GCA_013399945.1	Ploceus nigricollis	NC_051038.1	16903	13	https://ftp.ncbi.nlm.nih.gov/genomes/all/GCA/013/399/945/GCA_013399945.1_ASM1339994v1
Pluvialis apricaria	GCA_017639485.1	Pluvialis apricaria	CM030045.1	20624	13	https://ftp.ncbi.nlm.nih.gov/genomes/all/GCA/017/639/485/GCA_017639485.1_bPluApr1.pri
Pluvianellus socialis	GCA_013400795.1	Pluvianellus socialis	MN356314.1	18893	13	https://ftp.ncbi.nlm.nih.gov/genomes/all/GCA/013/400/795/GCA_013400795.1_ASM1340079v1
Podargus strigoides	GCA_013399755.1	Podargus strigoides	MN356205.1	16242	13	https://ftp.ncbi.nlm.nih.gov/genomes/all/GCA/013/399/755/GCA_013399755.1_ASM1339975v1
Podiceps cristatus	GCA_000699545.1	Podiceps cristatus	NC_008140.1	16134	12	https://ftp.ncbi.nlm.nih.gov/genomes/all/GCA/000/699/545/GCA_000699545.1_ASM69954v1
Podilymbus podiceps	GCA_013399565.1	Podilymbus podiceps	MN356304.1	17433	11	https://ftp.ncbi.nlm.nih.gov/genomes/all/GCA/013/399/565/GCA_013399565.1_ASM1339956v1
Poecile atricapillus	GCA_011421415.1	Poecile atricapillus	CM022184.1	16859	13	https://ftp.ncbi.nlm.nih.gov/genomes/all/GCA/011/421/415/GCA_011421415.1_CUB_Patr_1.0
Pogoniulus pusillus	GCA_015220805.1	Pogoniulus pusillus	CM026823.1	19935	13	https://ftp.ncbi.nlm.nih.gov/genomes/all/GCA/015/220/805/GCA_015220805.1_bPogPus1.pri
Pogoniulus pusillus pusillus	GCA_016859755.1	Pogoniulus pusillus	CM026823.1	19935	13	https://ftp.ncbi.nlm.nih.gov/genomes/all/GCA/016/859/755/GCA_016859755.1_ASM1685975v1
Polioptila caerulea	GCA_013397295.1	Polioptila caerulea	NC_051031.1	16764	13	https://ftp.ncbi.nlm.nih.gov/genomes/all/GCA/013/397/295/GCA_013397295.1_ASM1339729v1
Pomatorhinus ruficollis	GCA_013401195.1	Pomatorhinus ruficollis	NC_029769.1	17009	13	https://ftp.ncbi.nlm.nih.gov/genomes/all/GCA/013/401/195/GCA_013401195.1_ASM1340119v1
Pomatostomus ruficeps	GCA_013400735.1	Pomatostomus ruficeps	NC_051464.1	15673	13	https://ftp.ncbi.nlm.nih.gov/genomes/all/GCA/013/400/735/GCA_013400735.1_ASM1340073v1
Probosciger aterrimus	GCA_013397665.1	Probosciger aterrimus	MN356334.1	15368	13	https://ftp.ncbi.nlm.nih.gov/genomes/all/GCA/013/397/665/GCA_013397665.1_ASM1339766v1
Prunella fulvescens	GCA_013400715.1	Prunella fulvescens	NC_035747.1	16837	13	https://ftp.ncbi.nlm.nih.gov/genomes/all/GCA/013/400/715/GCA_013400715.1_ASM1340071v1
Prunella himalayana	GCA_013398875.1	Prunella himalayana	NC_053082.1	16842	13	https://ftp.ncbi.nlm.nih.gov/genomes/all/GCA/013/398/875/GCA_013398875.1_ASM1339887v1
Pseudopodoces humilis	GCA_000331425.1	Pseudopodoces humilis	NC_014341.1	16809	13	https://ftp.ncbi.nlm.nih.gov/genomes/all/GCA/000/331/425/GCA_000331425.1_PseHum1.0
Psilopogon haemacephalus	GCA_013396835.1	Psilopogon haemacephalus	NC_052781.1	16839	13	https://ftp.ncbi.nlm.nih.gov/genomes/all/GCA/013/396/835/GCA_013396835.1_ASM1339683v1
Psittacula krameri	GCA_002870145.1	Psittacula krameri	MN065674.1	16413	13	https://ftp.ncbi.nlm.nih.gov/genomes/all/GCA/002/870/145/GCA_002870145.1_P.krameri1.0
Psittacus erithacus	GCA_009867235.1	Psittacus erithacus	NC_027847.1	17962	12	https://ftp.ncbi.nlm.nih.gov/genomes/all/GCA/009/867/235/GCA_009867235.1_ASM986723v1
Psophia crepitans	GCA_013399095.1	Psophia crepitans	NC_052785.1	17138	13	https://ftp.ncbi.nlm.nih.gov/genomes/all/GCA/013/399/095/GCA_013399095.1_ASM1339909v1
Pterocles burchelli	GCA_013397535.1	Pterocles burchelli	NC_052814.1	18290	13	https://ftp.ncbi.nlm.nih.gov/genomes/all/GCA/013/397/535/GCA_013397535.1_ASM1339753v1
Pterocles gutturalis	GCA_000699245.1	Pterocles gutturalis	CM020177.1	24468	13	https://ftp.ncbi.nlm.nih.gov/genomes/all/GCA/000/699/245/GCA_000699245.1_ASM69924v1
Pteruthius melanotis	GCA_013401235.1	Pteruthius melanotis	NC_053108.1	16862	13	https://ftp.ncbi.nlm.nih.gov/genomes/all/GCA/013/401/235/GCA_013401235.1_ASM1340123v1
Ptilonorhynchus violaceus	GCA_013397565.1	Ptilonorhynchus violaceus	MN356313.1	16768	13	https://ftp.ncbi.nlm.nih.gov/genomes/all/GCA/013/397/565/GCA_013397565.1_ASM1339756v1
Ptilorrhoa leucosticta	GCA_013396485.1	Ptilorrhoa leucosticta	NC_051006.1	16874	13	https://ftp.ncbi.nlm.nih.gov/genomes/all/GCA/013/396/485/GCA_013396485.1_ASM1339648v1
Pycnonotus jocosus	GCA_013400435.1	Pycnonotus jocosus	NC_053063.1	16928	13	https://ftp.ncbi.nlm.nih.gov/genomes/all/GCA/013/400/435/GCA_013400435.1_ASM1340043v1
Pygoscelis adeliae	GCA_000699105.1	Pygoscelis adeliae	NC_021137.1	17486	13	https://ftp.ncbi.nlm.nih.gov/genomes/all/GCA/000/699/105/GCA_000699105.1_ASM69910v1
Pygoscelis antarcticus	GCA_010078415.1	Pygoscelis antarcticus	NC_021474.1	15972	13	https://ftp.ncbi.nlm.nih.gov/genomes/all/GCA/010/078/415/GCA_010078415.1_BGI_Pant.V1
Pygoscelis papua	GCA_010090195.1	Pygoscelis papua	NC_037702.1	16712	13	https://ftp.ncbi.nlm.nih.gov/genomes/all/GCA/010/090/195/GCA_010090195.1_BGI_Ppap.V1
Quiscalus mexicanus	GCA_013399035.1	Quiscalus mexicanus	NC_051021.1	16772	13	https://ftp.ncbi.nlm.nih.gov/genomes/all/GCA/013/399/035/GCA_013399035.1_ASM1339903v1
Ramphastos sulfuratus	GCA_013399055.1	Ramphastos sulfuratus	MN356196.1	14854	12	https://ftp.ncbi.nlm.nih.gov/genomes/all/GCA/013/399/055/GCA_013399055.1_ASM1339905v1
Recurvirostra avosetta	GCA_004023745.1	Recurvirostra avosetta	NC_027420.1	16897	13	https://ftp.ncbi.nlm.nih.gov/genomes/all/GCA/004/023/745/GCA_004023745.1_ASM402374v1
Regulus satrapa	GCA_013396955.1	Regulus satrapa	NC_051014.1	16854	13	https://ftp.ncbi.nlm.nih.gov/genomes/all/GCA/013/396/955/GCA_013396955.1_ASM1339695v1
Rhabdornis inornatus	GCA_013397075.1	Rhabdornis inornatus	NC_051020.1	16840	13	https://ftp.ncbi.nlm.nih.gov/genomes/all/GCA/013/397/075/GCA_013397075.1_ASM1339707v1
Rhadina sibilatrix	GCA_013400275.1	Rhadina sibilatrix	NC_053060.1	16876	13	https://ftp.ncbi.nlm.nih.gov/genomes/all/GCA/013/400/275/GCA_013400275.1_ASM1340027v1
Rhagologus leucostigma	GCA_013397725.1	Rhagologus leucostigma	NC_040956.1	17044	13	https://ftp.ncbi.nlm.nih.gov/genomes/all/GCA/013/397/725/GCA_013397725.1_ASM1339772v1
Rhea americana	GCA_003343005.1	Rhea americana	NC_000846.1	16714	13	https://ftp.ncbi.nlm.nih.gov/genomes/all/GCA/003/343/005/GCA_003343005.1_rheAme1
Rhegmatorhina hoffmannsi	GCA_013398505.2	Rhegmatorhina hoffmannsi	NC_051466.1	16891	13	https://ftp.ncbi.nlm.nih.gov/genomes/all/GCA/013/398/505/GCA_013398505.2_LSU_RhHo_2.0
Rhinopomastus cyanomelas	GCA_013400115.1	Rhinopomastus cyanomelas	NC_052796.1	16778	13	https://ftp.ncbi.nlm.nih.gov/genomes/all/GCA/013/400/115/GCA_013400115.1_ASM1340011v1
Rhinoptilus africanus	GCA_013400135.1	Rhinoptilus africanus	MN356261.1	18084	13	https://ftp.ncbi.nlm.nih.gov/genomes/all/GCA/013/400/135/GCA_013400135.1_ASM1340013v1
Rhipidura dahli	GCA_013399225.1	Rhipidura dahli	NC_051029.1	16870	13	https://ftp.ncbi.nlm.nih.gov/genomes/all/GCA/013/399/225/GCA_013399225.1_ASM1339922v1
Rhodinocichla rosea	GCA_013396575.1	Rhodinocichla rosea	NC_053645.1	16765	13	https://ftp.ncbi.nlm.nih.gov/genomes/all/GCA/013/396/575/GCA_013396575.1_ASM1339657v1
Rhynochetos jubatus	GCA_013398095.1	Rhynochetos jubatus	NC_010091.1	16937	13	https://ftp.ncbi.nlm.nih.gov/genomes/all/GCA/013/398/095/GCA_013398095.1_ASM1339809v1
Rissa tridactyla	GCA_013401015.1	Rissa tridactyla	MN356420.1	15747	13	https://ftp.ncbi.nlm.nih.gov/genomes/all/GCA/013/401/015/GCA_013401015.1_ASM1340101v1
Rostratula benghalensis	GCA_013399305.1	Rostratula benghalensis	MN356297.1	15104	12	https://ftp.ncbi.nlm.nih.gov/genomes/all/GCA/013/399/305/GCA_013399305.1_ASM1339930v1
Rynchops niger	GCA_013400035.1	Rynchops niger	MN356248.1	18130	13	https://ftp.ncbi.nlm.nih.gov/genomes/all/GCA/013/400/035/GCA_013400035.1_ASM1340003v1
Sagittarius serpentarius	GCA_013399415.1	Sagittarius serpentarius	NC_023788.1	16773	13	https://ftp.ncbi.nlm.nih.gov/genomes/all/GCA/013/399/415/GCA_013399415.1_ASM1339941v1
Sakesphorus luctuosus	GCA_013396695.1	Sakesphorus luctuosus	NC_051011.1	16940	13	https://ftp.ncbi.nlm.nih.gov/genomes/all/GCA/013/396/695/GCA_013396695.1_ASM1339669v1
Sapayoa aenigma	GCA_013398745.1	Sapayoa aenigma	NC_053107.1	16945	13	https://ftp.ncbi.nlm.nih.gov/genomes/all/GCA/013/398/745/GCA_013398745.1_ASM1339874v1
Saxicola maurus maurus	GCA_900205225.1	Saxicola maurus	MN356403.1	15680	13	https://ftp.ncbi.nlm.nih.gov/genomes/all/GCA/900/205/225/GCA_900205225.1_Saxicola_maurus.2
Sclerurus mexicanus	GCA_013396755.1	Sclerurus mexicanus	NC_051010.1	16930	13	https://ftp.ncbi.nlm.nih.gov/genomes/all/GCA/013/396/755/GCA_013396755.1_ASM1339675v1
Scopus umbretta	GCA_013400535.1	Scopus umbretta	MN356281.1	17952	13	https://ftp.ncbi.nlm.nih.gov/genomes/all/GCA/013/400/535/GCA_013400535.1_ASM1340053v1
Scytalopus superciliaris	GCA_013400415.1	Scytalopus superciliaris	NC_053064.1	16883	13	https://ftp.ncbi.nlm.nih.gov/genomes/all/GCA/013/400/415/GCA_013400415.1_ASM1340041v1
Semnornis frantzii	GCA_013399775.1	Semnornis frantzii	MN356206.1	14885	12	https://ftp.ncbi.nlm.nih.gov/genomes/all/GCA/013/399/775/GCA_013399775.1_ASM1339977v1
Serilophus lunatus	GCA_013399895.1	Serilophus lunatus	NC_053051.1	16990	13	https://ftp.ncbi.nlm.nih.gov/genomes/all/GCA/013/399/895/GCA_013399895.1_ASM1339989v1
Serinus canaria	GCA_007115625.1	Serinus canaria	NC_037521.1	16805	13	https://ftp.ncbi.nlm.nih.gov/genomes/all/GCA/007/115/625/GCA_007115625.1_cibio_Scana_2019
Setophaga coronata coronata	GCA_001746935.2	Setophaga coronata coronata	CM027538.1	16808	13	https://ftp.ncbi.nlm.nih.gov/genomes/all/GCA/001/746/935/GCA_001746935.2_mywa_2.1
Setophaga kirtlandii	GCA_013399655.1	Setophaga kirtlandii	NC_051027.1	16807	13	https://ftp.ncbi.nlm.nih.gov/genomes/all/GCA/013/399/655/GCA_013399655.1_ASM1339965v1
Sitta europaea	GCA_013400255.1	Sitta europaea	NC_053059.1	16827	13	https://ftp.ncbi.nlm.nih.gov/genomes/all/GCA/013/400/255/GCA_013400255.1_ASM1340025v1
Spheniscus demersus	GCA_010077935.1	Spheniscus demersus	NC_022817.1	17346	13	https://ftp.ncbi.nlm.nih.gov/genomes/all/GCA/010/077/935/GCA_010077935.1_BGI_Sdem.V1
Spheniscus humboldti	GCA_010076325.1	Spheniscus humboldti	NC_036337.1	16658	13	https://ftp.ncbi.nlm.nih.gov/genomes/all/GCA/010/076/325/GCA_010076325.1_BGI_Shum.V1
Spheniscus magellanicus	GCA_010076225.1	Spheniscus magellanicus	NC_036264.1	16546	13	https://ftp.ncbi.nlm.nih.gov/genomes/all/GCA/010/076/225/GCA_010076225.1_BGI_Smag.V1
Spheniscus mendiculus	GCA_003264655.1	Spheniscus mendiculus	NC_036297.1	16367	13	https://ftp.ncbi.nlm.nih.gov/genomes/all/GCA/003/264/655/GCA_003264655.1_ASM326465v1
Spizaetus tyrannus	GCA_013399215.1	Spizaetus tyrannus	NC_052803.1	17479	13	https://ftp.ncbi.nlm.nih.gov/genomes/all/GCA/013/399/215/GCA_013399215.1_ASM1339921v1
Spizella passerina	GCA_013401375.1	Spizella passerina	NC_053084.1	16806	13	https://ftp.ncbi.nlm.nih.gov/genomes/all/GCA/013/401/375/GCA_013401375.1_ASM1340137v1
Sporophila hypoxantha	GCA_002167245.1	Sporophila hypoxantha	NC_051465.1	16778	13	https://ftp.ncbi.nlm.nih.gov/genomes/all/GCA/002/167/245/GCA_002167245.1_SpoHypox2.0
Steatornis caripensis	GCA_013398225.1	Steatornis caripensis	NC_052823.1	16908	13	https://ftp.ncbi.nlm.nih.gov/genomes/all/GCA/013/398/225/GCA_013398225.1_ASM1339822v1
Stercorarius parasiticus	GCA_013396915.1	Stercorarius parasiticus	NC_052780.1	16672	13	https://ftp.ncbi.nlm.nih.gov/genomes/all/GCA/013/396/915/GCA_013396915.1_ASM1339691v1
Sterna hirundo	GCA_009819605.1	Sterna hirundo	CM020500.1	19053	13	https://ftp.ncbi.nlm.nih.gov/genomes/all/GCA/009/819/605/GCA_009819605.1_bSteHir1.pri
Sterrhoptilus dennistouni	GCA_013397095.1	Sterrhoptilus dennistouni	MN356193.1	14901	12	https://ftp.ncbi.nlm.nih.gov/genomes/all/GCA/013/397/095/GCA_013397095.1_ASM1339709v1
Stictonetta naevosa	GCA_011074415.1	Stictonetta naevosa	CM021835.1	16778	13	https://ftp.ncbi.nlm.nih.gov/genomes/all/GCA/011/074/415/GCA_011074415.1_BPBGC_Snae_1.0
Strigops habroptila	GCA_004027225.2	Strigops habroptila	CM013787.2	17830	13	https://ftp.ncbi.nlm.nih.gov/genomes/all/GCA/004/027/225/GCA_004027225.2_bStrHab1.2.pri
Strix occidentalis caurina	GCA_002372975.2	Strix occidentalis caurina	CM030376.1	19889	13	https://ftp.ncbi.nlm.nih.gov/genomes/all/GCA/002/372/975/GCA_002372975.2_StrOccCau_2.0
Struthidea cinerea	GCA_013397865.1	Struthidea cinerea	NC_053087.1	16931	13	https://ftp.ncbi.nlm.nih.gov/genomes/all/GCA/013/397/865/GCA_013397865.1_ASM1339786v1
Struthio camelus australis	GCA_000698965.1	Struthio camelus	NC_002785.1	16595	13	https://ftp.ncbi.nlm.nih.gov/genomes/all/GCA/000/698/965/GCA_000698965.1_ASM69896v1
Sturnus vulgaris	GCA_001447265.1	Sturnus vulgaris	NC_029360.1	16793	13	https://ftp.ncbi.nlm.nih.gov/genomes/all/GCA/001/447/265/GCA_001447265.1_Sturnus_vulgaris-1.0
Sula dactylatra	GCA_013389905.1	Sula dactylatra	MN356269.1	17259	13	https://ftp.ncbi.nlm.nih.gov/genomes/all/GCA/013/389/905/GCA_013389905.1_ASM1338990v1
Sylvia atricapilla	GCA_009819655.1	Sylvia atricapilla	NC_010228.1	17937	13	https://ftp.ncbi.nlm.nih.gov/genomes/all/GCA/009/819/655/GCA_009819655.1_bSylAtr1.pri
Sylvia borin	GCA_014839755.1	Sylvia borin	NC_053054.1	17971	13	https://ftp.ncbi.nlm.nih.gov/genomes/all/GCA/014/839/755/GCA_014839755.1_bSylBor1.pri
Sylvietta virens	GCA_013399515.1	Sylvietta virens	MN356305.1	14940	12	https://ftp.ncbi.nlm.nih.gov/genomes/all/GCA/013/399/515/GCA_013399515.1_ASM1339951v1
Syrrhaptes paradoxus	GCA_013400615.1	Syrrhaptes paradoxus	MN356289.1	22005	12	https://ftp.ncbi.nlm.nih.gov/genomes/all/GCA/013/400/615/GCA_013400615.1_ASM1340061v1
Tachuris rubrigastra	GCA_013396555.1	Tachuris rubrigastra	NC_051005.1	17134	13	https://ftp.ncbi.nlm.nih.gov/genomes/all/GCA/013/396/555/GCA_013396555.1_ASM1339655v1
Tachycineta bicolor	GCA_007636935.1	Tachycineta bicolor	NC_020596.1	17945	13	https://ftp.ncbi.nlm.nih.gov/genomes/all/GCA/007/636/935/GCA_007636935.1_CLO_TRES_1
Taeniopygia guttata	GCA_003957565.4	Taeniopygia guttata	CM016613.2	16855	13	https://ftp.ncbi.nlm.nih.gov/genomes/all/GCA/003/957/565/GCA_003957565.4_bTaeGut1.4.pri
Tauraco erythrolophus	GCA_000709365.1	Tauraco erythrolophus	MN356149.1	9427	11	https://ftp.ncbi.nlm.nih.gov/genomes/all/GCA/000/709/365/GCA_000709365.1_ASM70936v1
Thalassarche chlororhynchos	GCA_013400895.1	Thalassarche chlororhynchos	MN356342.1	18907	13	https://ftp.ncbi.nlm.nih.gov/genomes/all/GCA/013/400/895/GCA_013400895.1_ASM1340089v1
Thinocorus orbignyianus	GCA_013400375.1	Thinocorus orbignyianus	MN356267.1	16753	13	https://ftp.ncbi.nlm.nih.gov/genomes/all/GCA/013/400/375/GCA_013400375.1_ASM1340037v1
Thryothorus ludovicianus	GCA_013397245.1	Thryothorus ludovicianus	NC_051032.1	16794	13	https://ftp.ncbi.nlm.nih.gov/genomes/all/GCA/013/397/245/GCA_013397245.1_ASM1339724v1
Tichodroma muraria	GCA_013390105.1	Tichodroma muraria	NC_053081.1	16801	13	https://ftp.ncbi.nlm.nih.gov/genomes/all/GCA/013/390/105/GCA_013390105.1_ASM1339010v1
Tinamus guttatus	GCA_000705375.2	Tinamus guttatus	NC_027260.1	16750	13	https://ftp.ncbi.nlm.nih.gov/genomes/all/GCA/000/705/375/GCA_000705375.2_ASM70537v2
Todus mexicanus	GCA_013389965.1	Todus mexicanus	NC_052799.1	16998	13	https://ftp.ncbi.nlm.nih.gov/genomes/all/GCA/013/389/965/GCA_013389965.1_ASM1338996v1
Toxostoma redivivum	GCA_013397375.1	Toxostoma redivivum	NC_053053.1	16780	13	https://ftp.ncbi.nlm.nih.gov/genomes/all/GCA/013/397/375/GCA_013397375.1_ASM1339737v1
Tricholaema leucomelas	GCA_013400475.1	Tricholaema leucomelas	MN356262.1	14916	12	https://ftp.ncbi.nlm.nih.gov/genomes/all/GCA/013/400/475/GCA_013400475.1_ASM1340047v1
Trogon melanurus	GCA_013399275.1	Trogon melanurus	NC_052802.1	17280	13	https://ftp.ncbi.nlm.nih.gov/genomes/all/GCA/013/399/275/GCA_013399275.1_ASM1339927v1
Turdus rufiventris	GCA_013186435.1	Turdus rufiventris	NC_028179.1	16669	13	https://ftp.ncbi.nlm.nih.gov/genomes/all/GCA/013/186/435/GCA_013186435.1_ASM1318643v1
Turnix velox	GCA_013400935.1	Turnix velox	NC_052815.1	16972	13	https://ftp.ncbi.nlm.nih.gov/genomes/all/GCA/013/400/935/GCA_013400935.1_ASM1340093v1
Tympanuchus cupido pinnatus	GCA_001870855.1	Tympanuchus cupido	MW574394.1	16697	13	https://ftp.ncbi.nlm.nih.gov/genomes/all/GCA/001/870/855/GCA_001870855.1_T_cupido_pinnatus_GPC_3440_v1
Tyrannus savana	GCA_013399735.1	Tyrannus savana	NC_051025.1	17112	13	https://ftp.ncbi.nlm.nih.gov/genomes/all/GCA/013/399/735/GCA_013399735.1_ASM1339973v1
Tyto alba	GCA_018691265.1	Tyto alba	EU410491.1	16148	13	https://ftp.ncbi.nlm.nih.gov/genomes/all/GCA/018/691/265/GCA_018691265.1_T.alba_DEE_v4.0
Tyto alba alba	GCA_902150015.1	Tyto alba	EU410491.1	16148	13	https://ftp.ncbi.nlm.nih.gov/genomes/all/GCA/902/150/015/GCA_902150015.1_genome_assembly_l500
Upupa epops	GCA_013397515.1	Upupa epops	NC_028178.1	16562	13	https://ftp.ncbi.nlm.nih.gov/genomes/all/GCA/013/397/515/GCA_013397515.1_ASM1339751v1
Uria aalge	GCA_013401055.1	Uria aalge	MN356418.1	18089	13	https://ftp.ncbi.nlm.nih.gov/genomes/all/GCA/013/401/055/GCA_013401055.1_ASM1340105v1
Uria aalge inornata	GCA_014363425.1	Uria aalge	MN356418.1	18089	13	https://ftp.ncbi.nlm.nih.gov/genomes/all/GCA/014/363/425/GCA_014363425.1_U_aalge_scaffold_01
Uria lomvia	GCA_002289315.1	Uria lomvia	MN356404.1	836	1	https://ftp.ncbi.nlm.nih.gov/genomes/all/GCA/002/289/315/GCA_002289315.1_UriLom_1.1
Urocolius indicus	GCA_013401255.1	Urocolius indicus	NC_052817.1	17267	13	https://ftp.ncbi.nlm.nih.gov/genomes/all/GCA/013/401/255/GCA_013401255.1_ASM1340125v1
Urocynchramus pylzowi	GCA_013397555.1	Urocynchramus pylzowi	NC_053079.1	16879	13	https://ftp.ncbi.nlm.nih.gov/genomes/all/GCA/013/397/555/GCA_013397555.1_ASM1339755v1
Vidua chalybeata	GCA_013398495.1	Vidua chalybeata	NC_000880.1	16895	13	https://ftp.ncbi.nlm.nih.gov/genomes/all/GCA/013/398/495/GCA_013398495.1_ASM1339849v1
Vidua macroura	GCA_013400395.1	Vidua macroura	NC_053065.1	16874	13	https://ftp.ncbi.nlm.nih.gov/genomes/all/GCA/013/400/395/GCA_013400395.1_ASM1340039v1
Vireo altiloquus	GCA_013396875.1	Vireo altiloquus	NC_051016.1	17193	13	https://ftp.ncbi.nlm.nih.gov/genomes/all/GCA/013/396/875/GCA_013396875.1_ASM1339687v1
Xiphorhynchus elegans	GCA_013401175.1	Xiphorhynchus elegans	NC_051470.1	16943	13	https://ftp.ncbi.nlm.nih.gov/genomes/all/GCA/013/401/175/GCA_013401175.1_ASM1340117v1
Zapornia atra	GCA_013400835.1	Zapornia atra	NC_052808.1	16968	13	https://ftp.ncbi.nlm.nih.gov/genomes/all/GCA/013/400/835/GCA_013400835.1_ASM1340083v1
Zonotrichia albicollis	GCA_000385455.1	Zonotrichia albicollis	NC_053110.1	16781	13	https://ftp.ncbi.nlm.nih.gov/genomes/all/GCA/000/385/455/GCA_000385455.1_Zonotrichia_albicollis-1.0.1
Zosterops borbonicus	GCA_007252995.1	Zosterops borbonicus	MK529728.1	17890	13	https://ftp.ncbi.nlm.nih.gov/genomes/all/GCA/007/252/995/GCA_007252995.1_ZoBo_15179_v2.0
Zosterops hypoxanthus	GCA_013399795.1	Zosterops hypoxanthus	MN356202.1	14902	12	https://ftp.ncbi.nlm.nih.gov/genomes/all/GCA/013/399/795/GCA_013399795.1_ASM1339979v1
Zosterops japonicus	GCA_017612475.1	Zosterops japonicus	MW574481.1	17819	13	https://ftp.ncbi.nlm.nih.gov/genomes/all/GCA/017/612/475/GCA_017612475.1_CCG_JAWE_1.0
Zosterops lateralis melanops	GCA_001281735.1	Zosterops lateralis	NC_029146.1	17821	13	https://ftp.ncbi.nlm.nih.gov/genomes/all/GCA/001/281/735/GCA_001281735.1_ASM128173v1
Zosterops pallidus	GCA_007556475.1	Zosterops pallidus	MK524996.1	17826	13	https://ftp.ncbi.nlm.nih.gov/genomes/all/GCA/007/556/475/GCA_007556475.1_ZoPa_MNHNZO2015-572_v1.0
Calidris pygmaea	GCA_003697955.1	Calidris pygmaea	QJSC01029819.1	16778	12	https://ftp.ncbi.nlm.nih.gov/genomes/all/GCA/003/697/955/GCA_003697955.1_ASM369795v1
